# snpXplorer: a web application to explore human SNP-associations and annotate SNP-sets

**DOI:** 10.1101/2020.11.11.377879

**Authors:** Niccolo Tesi, Sven van der Lee, Marc Hulsman, Henne Holstege, Marcel J.T. Reinders

## Abstract

Genetic association studies are frequently used to study the genetic basis of numerous human phenotypes. However, the rapid interrogation of how well a certain genomic region associates across traits as well as the interpretation of genetic associations is often complex and requires the integration of multiple sources of annotation, which involves advanced bioinformatic skills. We developed *snpXplorer*, an easy-to-use web-server application for exploring Single Nucleotide Polymorphisms (SNP) association statistics and to functionally annotate sets of SNPs. *snpXplorer* can superimpose association statistics from multiple studies, and displays regional information including SNP associations, structural variations, recombination rates, eQTL, linkage disequilibrium patterns, genes and gene-expressions per tissue. By overlaying multiple GWAS studies, *snpXplorer* can be used to compare levels of association across different traits, which may help the interpretation of variant consequences. Given a list of SNPs, *snpXplorer* can also be used to perform variant-to-gene mapping and gene-set enrichment analysis to identify molecular pathways that are overrepresented in the list of input SNPs. *snpXplorer* is freely available at https://snpxplorer.net. Source code, documentation, example files and tutorial videos are available within the Help section of *snpXplorer* and at https://github.com/TesiNicco/snpXplorer.

Key points:

- *snpXplorer* shows GWAS summary statistics, regional information and helps deciphering GWAS outcomes
- *snpXplorer* interactively compares association levels of a genomic region across phenotypes
- *snpXplorer* performs variant-to-gene mapping and gene-set enrichment analysis

## Supplementary Tables for "snpXplorer: a web application to explore human SNP-associations and annotate SNP-sets"

### Sheet: Table S1
Table S1: list of SNPs used in the case study
CHROM	POSITION	VARIANT ID
1	109888432	rs141749679
1	207750568	rs679515
2	9699011	rs72777026
2	37531939	rs17020490
2	106366056	rs143080277
2	127892810	rs6733839
2	203743439	rs139643391
2	233981912	rs10933431
3	154787511	rs16824536
3	154801978	rs61762319
4	987343	rs3822030
4	11025131	rs6846529
4	40198846	rs2245466
5	14724413	rs112403360
5	86223195	rs62374257
5	150432388	rs871269
5	179628150	rs113706587
6	32583099	rs6605556
6	41004093	rs10947943
6	41129207	rs143332484
6	41129252	rs75932628
6	41149008	rs60755019
6	47485126	rs7767350
6	114612895	rs785129
7	7856894	rs6943429
7	8244012	rs10952097
7	12269593	rs13237518
7	28168745	rs1160871
7	37883793	rs6966331
7	54941328	rs76928645
7	99932049	rs7384878
7	143110762	rs11771145
8	11702122	rs1065712
8	27219987	rs73223431
8	27465312	rs11787077
8	145158607	rs34173062
9	107665978	rs1800978
10	11718713	rs7912495
10	61784928	rs7068231
10	82253984	rs6586028
10	98026407	rs6584063
10	124172912	rs7908662
11	47391948	rs10437655
11	60021948	rs1582763
11	85868640	rs3851179
11	121353077	rs74685827
11	121435587	rs11218343
12	113719788	rs6489896
14	53391680	rs17125924
14	92931261	rs7401792
14	92938855	rs12590654
14	106228095	rs7157106
14	107121607	rs10131280
15	50994011	rs8025980
15	59057023	rs602602
15	63569902	rs117618017
15	64423506	rs3848143
15	79229199	rs12592898
16	30021402	rs1140239
16	31122571	rs889555
16	70694000	rs4985556
16	79608408	rs450674
16	81773003	rs12446759
16	81942028	rs72824905
16	86454210	rs16941239
16	90170095	rs56407236
17	1631340	rs35048651
17	5137047	rs7225151
17	18059454	rs2242595
17	42430244	rs5848
17	44856641	rs199515
17	47297297	rs616338
17	56410041	rs2526377
17	61548918	rs4277405
19	1050874	rs12151021
19	1854253	rs149080927
19	50453317	rs9304690
19	54771451	rs587709
20	393978	rs1358782
20	54998544	rs6014724
20	62374441	rs6742
21	27473875	rs2154481
21	28148191	rs2830489
Chromosome and Position are with respect to reference genome GRCh37 (hg19). Reference to the publication is https://www.medrxiv.org/content/10.1101/2020.10.01.20200659v2.full.pdf

### Sheet: Table S2
Table S2: variant-gene mapping procedure implemented in snpXplorer
LOCUS	CHR	POS	ID	ALT FRQ	SNP CONSEQ CADD	SNP CONSEQ GENE CADD	IS CODING	CHR HG38	POS HG38	CODE GTEX	EQTL	EQTL TISSUE	POSITIONAL MAPPING	SOURCE FINAL ANNOTATION	GENE LIST
10:11718713	10	11718713	rs7912495	0.454274	UPSTREAM	NA	NA	chr10	11676714	10_11676714_	NA	NA	USP6NL,ECHDC3	positional	USP6NL,ECHDC3
10:124172912	10	124172912	rs7908662	0.468191	UPSTREAM,INTRONIC	MIR3941,PLEKHA1	NA	chr10	122413396	10_122413396_	PLEKHA1	Whole_Blood	PLEKHA1	eqtl+cadd	PLEKHA1,MIR3941
10:61784928	10	61784928	rs7068231	0.400596	DOWNSTREAM	ANK3	NA	chr10	60025170	10_60025170_	NA	NA	ANK3	positional	ANK3
10:82253984	10	82253984	rs6586028	0.187873	INTRONIC	TSPAN14	NA	chr10	80494228	10_80494228_	PRXL2A	Whole_Blood	TSPAN14	eqtl+cadd	PRXL2A,TSPAN14
10:98026407	10	98026407	rs6584063	0.028827	INTRONIC	BLNK	NA	chr10	96266650	10_96266650_	NA	NA	BLNK	positional	BLNK
11:121353077	11	121353077	rs74685827	0.0149105	REGULATORY,INTRONIC	SORL1	NA	chr11	121482368	11_121482368_	NA	NA	SORL1	positional	SORL1
11:121435587	11	121435587	rs11218343	0.0427435	REGULATORY,INTRONIC	SORL1	NA	chr11	121564878	11_121564878_	NA	NA	SORL1	positional	SORL1
11:47391948	11	47391948	rs10437655	0.378728	INTRONIC	SPI1	NA	chr11	47370397	11_47370397_	ACP2,MYBPC3,CELF1,C1QTNF4,FNBP4,PTPRJ	Whole_Blood,Whole_Blood,Whole_Blood,Whole_Blood,Whole_Blood,Whole_Blood	MYBPC3,SPI1	eqtl+cadd	ACP2,MYBPC3,CELF1,C1QTNF4,FNBP4,PTPRJ,SPI1
11:60021948	11	60021948	rs1582763	0.362823	INTERGENIC	NA	NA	chr11	60254475	11_60254475_	MS4A6A	Whole_Blood	MS4A4E	eqtl+cadd	MS4A6A
11:85868640	11	85868640	rs3851179	0.370775	NA	NA	NA	chr11	86157598	11_86157598_	NA	NA	PICALM,EED	positional	PICALM,EED
12:113719788	12	113719788	rs6489896	0.0944334	INTRONIC	TPCN1	NA	chr12	113281983	12_113281983_	RASAL1,RITA1,IQCD,SLC8B1	Whole_Blood,Whole_Blood,Whole_Blood,Whole_Blood	TPCN1,SLC8B1	eqtl+cadd	RASAL1,RITA1,IQCD,SLC8B1,TPCN1
14:106228095	14	106228095	rs7157106	0.656064	INTERGENIC	NA	NA	chr14	105761758	14_105761758_	IGHG2,IGHGP,IGHG1,IGHG3	Whole_Blood,Whole_Blood,Whole_Blood,Whole_Blood	IGH	eqtl+cadd	IGHG2,IGHGP,IGHG1,IGHG3
14:107121607	14	107121607	rs10131280	0.143141	DOWNSTREAM	IGHV3-65	NA	chr14	106665591	14_106665591_	IGHV1-58,IGHV4-61,IGHV3-64,IGHV3-66,IGHV2-70D,IGHV1-69D,IGHV2-70	Whole_Blood,Whole_Blood,Whole_Blood,Whole_Blood,Whole_Blood,Whole_Blood,Whole_Blood	IGH	eqtl+cadd	IGHV1-58,IGHV4-61,IGHV3-64,IGHV3-66,IGHV2-70D,IGHV1-69D,IGHV2-70,IGHV3-65
14:53391680	14	53391680	rs17125924	0.0795229	INTRONIC	FERMT2	NA	chr14	52924962	14_52924962_	NA	NA	FERMT2	positional	FERMT2
14:92931261	14	92931261	rs7401792	0.646123	INTRONIC	SLC24A4	NA	chr14	92464917	14_92464917_	NA	NA	SLC24A4	positional	SLC24A4
14:92938855	14	92938855	rs12590654	0.336978	REGULATORY,INTRONIC	SLC24A4	NA	chr14	92472511	14_92472511_	SLC24A4	Whole_Blood	SLC24A4	eqtl+cadd	SLC24A4
15:50994011	15	50994011	rs8025980	0.329026	INTERGENIC	NA	NA	chr15	50701814	15_50701814_	NA	NA	TRPM7,SPPL2A	positional	TRPM7,SPPL2A
15:59057023	15	59057023	rs602602	0.306163	DOWNSTREAM,UPSTREAM	RP11-30K9.6,U3	NA	chr15	58764824	15_58764824_	MINDY2	Whole_Blood	ADAM10,FAM63B	eqtl+cadd	MINDY2
15:64423506	15	64423506	rs3848143	0.184891	INTRONIC	SNX1	NA	chr15	64131307	15_64131307_	SNX1	Whole_Blood	SNX1,SNX22,PPIB	eqtl+cadd	SNX1
15:79229199	15	79229199	rs12592898	0.129225	INTRONIC	CTSH	NA	chr15	78936857	15_78936857_	CTSH	Whole_Blood	CTSH,RASGRF1	eqtl+cadd	CTSH
16:30021402	16	30021402	rs1140239	0.384692	NA	NA	NA	chr16	30010081	16_30010081_	INO80E,TBX6,YPEL3,GDPD3,MAPK3,SMG1P5	Whole_Blood,Whole_Blood,Whole_Blood,Whole_Blood,Whole_Blood,Whole_Blood	TAOK2,HIRIP3,INO80E,DOC2A,C16orf92,FAM57B	eqtl+cadd	INO80E,TBX6,YPEL3,GDPD3,MAPK3,SMG1P5
16:31122571	16	31122571	rs889555	0.2833	DOWNSTREAM,UPSTREAM,INTRONIC	AC135050.1,KAT8,BCKDK	NA	chr16	31111250	16_31111250_	RNF40,ZNF668,PRSS53,VKORC1,BCKDK,KAT8	Whole_Blood,Whole_Blood,Whole_Blood,Whole_Blood,Whole_Blood,Whole_Blood	PRSS53,VKORC1,BCKDK,KAT8,PRSS8	eqtl+cadd	RNF40,ZNF668,PRSS53,VKORC1,BCKDK,KAT8
16:79608408	16	79608408	rs450674	0.355865	INTERGENIC	NA	NA	chr16	79574511	16_79574511_	NA	NA	MAF	positional	MAF
16:81773003	16	81773003	rs12446759	0.380716	INTRONIC	PLCG2,RP11-960L18.1	NA	chr16	81739398	16_81739398_	NA	NA	CMIP,PLCG2	positional	PLCG2
16:86454210	16	86454210	rs16941239	0.027833	INTERGENIC	NA	NA	chr16	86420604	16_86420604_	NA	NA	FOXF1,MTHFSD	positional	FOXF1,MTHFSD
16:90170095	16	90170095	rs56407236	0.0576541	DOWNSTREAM,INTRONIC	RP11-356C4.3,FAM157C	NA	chr16	90103687	16_90103687_	FAM157C	Whole_Blood	GAS8,PRDM7	eqtl+cadd	FAM157C
17:1631340	17	1631340	rs35048651	0.194831	NA	NA	NA	chr17	1728046	17_1728046_	SERPINF2	Whole_Blood	TLCD2,WDR81,SERPINF2	eqtl+cadd	SERPINF2
17:18059454	17	18059454	rs2242595	0.124254	INTRONIC	MYO15A	NA	chr17	18156140	17_18156140_	ALKBH5,SHMT1	Whole_Blood,Whole_Blood	MYO15A	eqtl+cadd	ALKBH5,SHMT1,MYO15A
17:42430244	17	42430244	rs5848	0.301193	DOWNSTREAM,REGULATORY,3PRIME_UTR	FAM171A2,GRN	NA	chr17	44352876	17_44352876_	NA	NA	GRN,FAM171A2,ITGA2B	positional	FAM171A2,GRN
17:44856641	17	44856641	rs199515	0.217694	REGULATORY,INTRONIC	WNT3	NA	chr17	46779275	17_46779275_	KANSL1-AS1,KANSL1,MAPK8IP1P1,LRRC37A,LRRC37A2,ARL17A,WNT3	Whole_Blood,Whole_Blood,Whole_Blood,Whole_Blood,Whole_Blood,Whole_Blood,Whole_Blood	NSF,WNT3	eqtl+cadd	KANSL1-AS1,KANSL1,MAPK8IP1P1,LRRC37A,LRRC37A2,WNT3
17:5137047	17	5137047	rs7225151	0.136183	REGULATORY,INTRONIC	SCIMP,RP11-333E1.1	NA	chr17	5233752	17_5233752_	SCIMP,RABEP1	Whole_Blood,Whole_Blood	SCIMP	eqtl+cadd	SCIMP,RABEP1
17:56410041	17	56410041	rs2526377	0.536779	DOWNSTREAM,UPSTREAM,REGULATORY	MIR4736,BZRAP1,BZRAP1-AS1,MIR142	NA	chr17	58332680	17_58332680_	TRIM37	Whole_Blood	BZRAP1,SUPT4H1,RNF43	eqtl+cadd	TRIM37,MIR4736,MIR142
17:61548918	17	61548918	rs4277405	0.369781	UPSTREAM	NA	NA	chr17	63471557	17_63471557_	NA	NA	ACE	positional	ACE
19:1050874	19	1050874	rs12151021	0.337972	REGULATORY,INTRONIC	ABCA7	NA	chr19	1050875	19_1050875_	WDR18,CNN2	Whole_Blood,Whole_Blood	CNN2,ABCA7,HMHA1	eqtl+cadd	WDR18,CNN2,ABCA7
19:1854253	19	1854253	rs149080927	0.513917	NA	NA	NA	chr19	1854254	19_1854254_	NA	NA	REXO1,KLF16,ABHD17A	positional	REXO1,KLF16,ABHD17A
19:54771451	19	54771451	rs587709	0.308151	UPSTREAM	RNU6-1307P,AC098789.1,AC010492.5	NA	chr19	54267597	19_54267597_	LILRA5	Whole_Blood	LILRA6,LILRB5,LILRB2	eqtl+cadd	LILRA5,RNU6-1307P
1:207750568	1	207750568	rs679515	0.171968	NA	NA	NA	chr1	207577223	1_207577223_	NA	NA	CR1	positional	CR1
20:393978	20	393978	rs1358782	0.272366	INTRONIC	RBCK1	NA	chr20	413334	20_413334_	NA	NA	TRIB3,RBCK1,TBC1D20	positional	RBCK1
20:54998544	20	54998544	rs6014724	0.0894632	INTRONIC	CASS4	NA	chr20	56423488	20_56423488_	CASS4	Whole_Blood	CSTF1,CASS4	eqtl+cadd	CASS4
20:62374441	20	62374441	rs6742	0.208748	DOWNSTREAM,UPSTREAM,3PRIME_UTR	ZBTB46,LIME1,RP4-583P15.14,RP4-583P15.15,RP4-583P15.10,SLC2A4RG	NA	chr20	63743088	20_63743088_	NA	NA	ZGPAT,LIME1,SLC2A4RG,ZBTB46	positional	ZBTB46,LIME1,SLC2A4RG
21:27473875	21	27473875	rs2154481	0.508946	INTRONIC	APP	NA	chr21	26101558	21_26101558_	NA	NA	APP	positional	APP
21:28148191	21	28148191	rs2830489	0.296223	INTERGENIC,REGULATORY	NA	NA	chr21	26775872	21_26775872_	NA	NA	ADAMTS1	positional	ADAMTS1
2:106366056	2	106366056	rs143080277	0.005	REGULATORY,INTRONIC	NCK2	NA	chr2	105749599	2_105749599_	NA	NA	NCK2	positional	NCK2
2:127892810	2	127892810	rs6733839	0.379722	INTERGENIC	NA	NA	chr2	127135234	2_127135234_	NA	NA	BIN1,CYP27C1	positional	BIN1,CYP27C1
2:203743439	2	203743439	rs139643391	0.130219	3PRIME_UTR	WDR12	NA	chr2	202878716	2_202878716_	NA	NA	ICA1L,WDR12	positional	WDR12
2:233981912	2	233981912	rs10933431	0.228628	INTRONIC	INPP5D	NA	chr2	233117202	2_233117202_	NA	NA	NGEF,NEU2	positional	NGEF,NEU2,INPP5D
2:37531939	2	37531939	rs17020490	0.157058	INTRONIC	PRKD3	NA	chr2	37304796	2_37304796_	NA	NA	PRKD3	positional	PRKD3
2:9699011	2	9699011	rs72777026	0.134195	DOWNSTREAM,UPSTREAM,REGULATORY	RP11-214N9.1,ADAM17	NA	chr2	9558882	2_9558882_	NA	NA	ADAM17	positional	ADAM17
3:154787511	3	154787511	rs16824536	0.0318091	REGULATORY,INTRONIC	MME	NA	chr3	155069722	3_155069722_	NA	NA	MME	positional	MME
4:11025131	4	11025131	rs6846529	0.282306	INTERGENIC	NA	NA	chr4	11023507	4_11023507_	NA	NA	CLNK,HS3ST1	positional	CLNK,HS3ST1
4:40198846	4	40198846	rs2245466	0.328032	REGULATORY,5PRIME_UTR	RHOH	NA	chr4	40197226	4_40197226_	NA	NA	RHOH	positional	RHOH
4:987343	4	987343	rs3822030	0.47	UPSTREAM,REGULATORY,INTRONIC	SLC26A1,IDUA	NA	chr4	993555	4_993555_	DGKQ,IDUA,SLC26A1	Whole_Blood,Whole_Blood,Whole_Blood	DGKQ,SLC26A1,IDUA,FGFRL1	eqtl+cadd	DGKQ,IDUA,SLC26A1
5:14724413	5	14724413	rs112403360	0.0745527	INTRONIC	ANKH	NA	chr5	14724304	5_14724304_	OTULIN	Whole_Blood	OTULIN,ANKH	eqtl+cadd	OTULIN,ANKH
5:150432388	5	150432388	rs871269	0.343936	INTRONIC	TNIP1	NA	chr5	151052827	5_151052827_	NA	NA	GPX3,TNIP1	positional	TNIP1
5:179628150	5	179628150	rs113706587	0.0984095	INTRONIC	RASGEF1C	NA	chr5	180201150	5_180201150_	NA	NA	RASGEF1C	positional	RASGEF1C
5:86223195	5	86223195	rs62374257	0.213718	INTERGENIC	NA	NA	chr5	86927378	5_86927378_	NA	NA	COX7C	positional	COX7C
6:114612895	6	114612895	rs785129	0.342942	INTRONIC	HS3ST5,RP3-399L15.3	NA	chr6	114291731	6_114291731_	NA	NA	HS3ST5	positional	HS3ST5
6:32583099	6	32583099	rs6605556	0.154076	INTERGENIC	NA	NA	chr6	32615322	6_32615322_	LY6G5B,CYP21A1P,HLA-DRB9,HLA-DRB6,HLA-DRB1,HLA-DQA1,HLA-DQB1-AS1,HLA-DQB1,HLA-DQA2,HLA-DQB2,HLA-DOB	Whole_Blood,Whole_Blood,Whole_Blood,Whole_Blood,Whole_Blood,Whole_Blood,Whole_Blood,Whole_Blood,Whole_Blood,Whole_Blood,Whole_Blood	HLA-DQA1	eqtl+cadd	LY6G5B,CYP21A1P,HLA-DRB9,HLA-DRB6,HLA-DRB1,HLA-DQB1-AS1,HLA-DQB1,HLA-DQB2,HLA-DOB
6:41004093	6	41004093	rs10947943	0.110338	REGULATORY,INTRONIC	UNC5CL,OARD1	NA	chr6	41036354	6_41036354_	NA	NA	UNC5CL,TSPO2,APOBEC2	positional	UNC5CL
6:41149008	6	41149008	rs60755019	0.01	INTERGENIC	NA	NA	chr6	41181270	6_41181270_	ADCY10P1	Whole_Blood	TREM2,TREML2	eqtl+cadd	ADCY10P1
6:47485126	6	47485126	rs7767350	0.251491	INTRONIC	CD2AP	NA	chr6	47517390	6_47517390_	NA	NA	CD2AP	positional	CD2AP
7:12269593	7	12269593	rs13237518	0.596421	INTRONIC	TMEM106B	NA	chr7	12229967	7_12229967_	TMEM106B	Whole_Blood	TMEM106B	eqtl+cadd	TMEM106B
7:143110762	7	143110762	rs11771145	0.362823	UPSTREAM,INTRONIC	EPHA1,EPHA1-AS1	NA	chr7	143413669	7_143413669_	ZYX,EPHA1-AS1,TAS2R60	Whole_Blood,Whole_Blood,Whole_Blood	ZYX,EPHA1	eqtl+cadd	ZYX,EPHA1-AS1,TAS2R60,EPHA1
7:28168745	7	28168745	rs1160871	0.764414	INTRONIC	JAZF1	NA	chr7	28129126	7_28129126_	NA	NA	JAZF1	positional	JAZF1
7:37883793	7	37883793	rs6966331	0.649105	NA	NA	NA	chr7	37844191	7_37844191_	NME8	Whole_Blood	NME8	eqtl+cadd	NME8
7:54941328	7	54941328	rs76928645	0.127237	INTERGENIC	NA	NA	chr7	54873635	7_54873635_	NA	NA	SEC61G	positional	SEC61G
7:7856894	7	7856894	rs6943429	0.417495	REGULATORY,INTRONIC	RPA3-AS1	NA	chr7	7817263	7_7817263_	NA	NA	UMAD1	positional	UMAD1
7:8244012	7	8244012	rs10952097	0.105368	INTRONIC	ICA1	NA	chr7	8204382	7_8204382_	NA	NA	ICA1	positional	ICA1
7:99932049	7	99932049	rs7384878	0.326044	UPSTREAM,INTRONIC	PILRB,Y_RNA,STAG3L5P,STAG3L5P-PVRIG2P-PILRB,PMS2P1	NA	chr7	100334426	7_100334426_	STAG3L5P,PMS2P1,PILRB,GIGYF1,EPHB4	Whole_Blood,Whole_Blood,Whole_Blood,Whole_Blood,Whole_Blood	SPDYE3,PILRB	eqtl+cadd	STAG3L5P,PMS2P1,PILRB,GIGYF1,EPHB4,STAG3L5P-PVRIG2P-PILRB
8:11702122	8	11702122	rs1065712	0.0586481	DOWNSTREAM,REGULATORY,3PRIME_UTR	RP11-589N15.2,CTSB	NA	chr8	11844613	8_11844613_	NA	NA	FDFT1,CTSB	positional	CTSB
8:27219987	8	27219987	rs73223431	0.345924	REGULATORY,INTRONIC	PTK2B	NA	chr8	27362470	8_27362470_	PTK2B	Whole_Blood	PTK2B	eqtl+cadd	PTK2B
8:27465312	8	27465312	rs11787077	0.389662	INTRONIC	CLU	NA	chr8	27607795	8_27607795_	NA	NA	CLU	positional	CLU
9:107665978	9	107665978	rs1800978	0.11829	REGULATORY,5PRIME_UTR	ABCA1	NA	chr9	104903697	9_104903697_	NA	NA	ABCA1	positional	ABCA1
15:63569902	15	63569902	rs117618017	0.135189	NON_SYNONYMOUS	APH1B	yes	chr15	63277703	15_63277703_	APH1B	Whole_Blood	NA	eqtl+cadd	APH1B
16:70694000	16	70694000	rs4985556	0.104374	STOP_GAINED	IL34	yes	chr16	70660097	16_70660097_	NA	NA	NA	coding	IL34
16:81942028	16	81942028	rs72824905	0.0109344	NON_SYNONYMOUS	PLCG2	yes	chr16	81908423	16_81908423_	NA	NA	NA	coding	PLCG2
17:47297297	17	47297297	rs616338	0.006	NON_SYNONYMOUS	ABI3	yes	chr17	49219935	17_49219935_	NA	NA	NA	coding	ABI3
19:50453317	19	50453317	rs9304690	0.239563	SYNONYMOUS	SIGLEC11	yes	chr19	49950060	19_49950060_	SIGLEC11,SIGLEC16	Whole_Blood,Whole_Blood	NA	eqtl+cadd	SIGLEC11,SIGLEC16
1:109888432	1	109888432	rs141749679	0.003	NON_SYNONYMOUS	SORT1	yes	chr1	109345810	1_109345810_	NA	NA	NA	coding	SORT1
3:154801978	3	154801978	rs61762319	0.0228628	NON_SYNONYMOUS	MME	yes	chr3	155084189	3_155084189_	NA	NA	NA	coding	MME
6:41129207	6	41129207	rs143332484	0.0109344	NON_SYNONYMOUS	TREM2	yes	chr6	41161469	6_41161469_	NA	NA	NA	coding	TREM2
6:41129252	6	41129252	rs75932628	0.001	NON_SYNONYMOUS	TREM2	yes	chr6	41161514	6_41161514_	NA	NA	NA	coding	TREM2
8:145158607	8	145158607	rs34173062	0.0894632	NON_SYNONYMOUS	SHARPIN	yes	chr8	144103704	8_144103704_	CPSF1	Whole_Blood	NA	eqtl+cadd	CPSF1,SHARPIN
LOCUS: variant chromosome and position (according to GRCh37); CHR: chromosome; POS: genomic position (GRCh37); ID: variant identifier; ALT FRQ: frequency of the alternative allele (from CADD); SNP CONSEQ CADD: consequences of SNP effect from CADD; SNP CONSEQ GENE CADD: gene likely to be affected according to CADD; IS CODING: boolean value whether the variant is coding or not; CHR HG38: chromosome in GRCh38; POS HG38: genomic position according to GRCh38; CODE GTEX: code used to find GTEx association; EQTL: genes eventually associated with SNP through eQTL; EQTL TISSUE: tissue in which eQTL association was observed; POSITIONAL MAPPING: closest genes to the SNP; SOURCE FINAL ANNOTATION: the source used for the final annotation of the SNP; GENE LIST: list of gene(s) likely associated with the variant.

### Sheet: Table S3
Table S3: GWAS-catalog analysis focusing on SNPs
DATE ADDED TO CATALOG	PUBMEDID	FIRST AUTHOR	DATE	JOURNAL	LINK	STUDY	DISEASE/TRAIT	INITIAL SAMPLE SIZE	REPLICATION SAMPLE SIZE	REGION	CHR_ID	CHR_POS	REPORTED GENE(S)	MAPPED_GENE	UPSTREAM_GENE_ID	DOWNSTREAM_GENE_ID	SNP_GENE_IDS	UPSTREAM_GENE_DISTANCE	DOWNSTREAM_GENE_DISTANCE	STRONGEST SNP-RISK ALLELE	SNPS	MERGED	SNP_ID_CURRENT	CONTEXT	INTERGENIC	RISK ALLELE FREQUENCY	P-VALUE	PVALUE_MLOG	P-VALUE (TEXT)	OR or BETA	95% CI (TEXT)	PLATFORM [SNPS PASSING QC]	CNV	MAPPED_TRAIT	MAPPED_TRAIT_URI	STUDY ACCESSION	GENOTYPING TECHNOLOGY	LOCUS
2009-09-29	19734902	Harold D	2009-09-06	Nat Genet	www.ncbi.nlm.nih.gov/pubmed/19734902	Genome-wide association study identifies variants at CLU and PICALM associated with Alzheimer's disease.	Alzheimer's disease	3,941 European ancestry cases, 7,848 European ancestry controls	2,023 European ancestry cases, 2,340 European ancestry controls	11q14.2	11	86157598	PICALM	RNU6-560P - LINC02695	ENSG00000200877	ENSG00000254699		4264	35189	rs3851179-?	rs3851179	0	3851179	regulatory_region_variant	1	0.63	1e-09	9		1.16	[1.11-1.22]	Illumina [529205]	N	Alzheimer's disease	http://www.ebi.ac.uk/efo/EFO_0000249	GCST000479	Genome-wide genotyping array	11:86157598
2013-07-12	23565137	Miyashita A	2013-04-02	PLoS One	www.ncbi.nlm.nih.gov/pubmed/23565137	SORL1 is genetically associated with late-onset Alzheimer's disease in Japanese, Koreans and Caucasians.	Alzheimer's disease (late onset)	891 Japanese ancestry cases, 844 Japanese ancestry controls	1,224 East Asian ancestry cases, 2,114 East Asian ancestry controls, 11,840 European ancestry cases, 10,931 European ancestry controls	11q24.1	11	121564878	SORL1	SORL1			ENSG00000137642	NA	NA	rs11218343-?	rs11218343	0	11218343	intron_variant	0	0.96	2e-09	869897000433602		1.23	[1.15-1.33]	Affymetrix [5877918] (imputed)	N	Alzheimer's disease	http://www.ebi.ac.uk/efo/EFO_0000249	GCST001947	Genome-wide genotyping array	11:121564878
2012-04-20	22451204	Pankratz N	2012-03-01	Ann Neurol	www.ncbi.nlm.nih.gov/pubmed/22451204	Meta-analysis of Parkinson's disease: identification of a novel locus, RIT2.	Parkinson's disease	4,238 European ancestry cases, 4,239 European ancestry controls	3,738 European ancestry cases, 2,111 European ancestry controls	17q21.31	17	46779275	WNT3	WNT3, WNT3, WNT3			ENSG00000277626, ENSG00000108379, ENSG00000277641	NA	NA	rs199515-?	rs199515	0	199515	intron_variant	0	NR	3e-17	165228787452803		1.32	[NR]	Illumina [2500000] (imputed)	N	Parkinson's disease	http://www.ebi.ac.uk/efo/EFO_0002508	GCST001430	Genome-wide genotyping array	17:46779275
2014-04-16	24162737	Lambert JC	2013-10-27	Nat Genet	www.ncbi.nlm.nih.gov/pubmed/24162737	Meta-analysis of 74,046 individuals identifies 11 new susceptibility loci for Alzheimer's disease.	Alzheimer's disease (late onset)	17,008 European ancestry cases, 37,154 European ancestry controls	8,572 European ancestry cases, 11,312 European ancestry controls	11q24.1	11	121564878	SORL1	SORL1			ENSG00000137642	NA	NA	rs11218343-T	rs11218343	0	11218343	intron_variant	0	0.961	1e-14	14		12987	[1.22-1.39]	Illumina [7055881] (imputed)	N	Alzheimer's disease	http://www.ebi.ac.uk/efo/EFO_0000249	GCST002245	Genome-wide genotyping array	11:121564878
2014-04-16	24162737	Lambert JC	2013-10-27	Nat Genet	www.ncbi.nlm.nih.gov/pubmed/24162737	Meta-analysis of 74,046 individuals identifies 11 new susceptibility loci for Alzheimer's disease.	Alzheimer's disease (late onset)	17,008 European ancestry cases, 37,154 European ancestry controls	8,572 European ancestry cases, 11,312 European ancestry controls	2q14.3	2	127135234	BIN1	BIN1 - AC110926.2	ENSG00000136717	ENSG00000286400		27946	6742	rs6733839-T	rs6733839	0	6733839	regulatory_region_variant	1	0.409	7e-44	431549019599857		1.22	[1.18-1.25]	Illumina [7055881] (imputed)	N	Alzheimer's disease	http://www.ebi.ac.uk/efo/EFO_0000249	GCST002245	Genome-wide genotyping array	2:127135234
2014-04-16	24162737	Lambert JC	2013-10-27	Nat Genet	www.ncbi.nlm.nih.gov/pubmed/24162737	Meta-analysis of 74,046 individuals identifies 11 new susceptibility loci for Alzheimer's disease.	Alzheimer's disease (late onset)	17,008 European ancestry cases, 37,154 European ancestry controls	8,572 European ancestry cases, 11,312 European ancestry controls	7q35	7	143413669	EPHA1	EPHA1-AS1, EPHA1-AS1			ENSG00000229153, ENSG00000285468	NA	NA	rs11771145-G	rs11771145	0	11771145	intron_variant	0	0.662	1e-13	13		11111	[1.08-1.14]	Illumina [7055881] (imputed)	N	Alzheimer's disease	http://www.ebi.ac.uk/efo/EFO_0000249	GCST002245	Genome-wide genotyping array	7:143413669
2014-04-16	24162737	Lambert JC	2013-10-27	Nat Genet	www.ncbi.nlm.nih.gov/pubmed/24162737	Meta-analysis of 74,046 individuals identifies 11 new susceptibility loci for Alzheimer's disease.	Alzheimer's disease (late onset)	17,008 European ancestry cases, 37,154 European ancestry controls	8,572 European ancestry cases, 11,312 European ancestry controls	17p13.2	17	5233752	SCIMP	AC087500.1, SCIMP			ENSG00000261879, ENSG00000161929	NA	NA	rs7225151-A	rs7225151	0	7225151	intron_variant	0	0.121	4e-07	639794000867204		1.1	[1.06-1.15]	Illumina [7055881] (imputed)	N	Alzheimer's disease	http://www.ebi.ac.uk/efo/EFO_0000249	GCST002245	Genome-wide genotyping array	17:5233752
2019-02-08	30595370	Kichaev G	2018-12-27	Am J Hum Genet	www.ncbi.nlm.nih.gov/pubmed/30595370	Leveraging Polygenic Functional Enrichment to Improve GWAS Power.	Eosinophil counts	approximately 440,000 European ancestry individuals	NA	8q24.3	8	144103704		SHARPIN			ENSG00000179526	NA	NA	rs34173062-?	rs34173062	0	34173062	missense_variant	0	NR	1e-36	36		NA		NR [~ 8900000] (imputed)	N	eosinophil count	http://www.ebi.ac.uk/efo/EFO_0004842	GCST007065	Genome-wide genotyping array	8:144103704
2018-11-16	30072576	Emilsson V	2018-08-02	Science	www.ncbi.nlm.nih.gov/pubmed/30072576	Co-regulatory networks of human serum proteins link genetics to disease.	Blood protein levels	3,200 European ancestry individuals	NA	17q21.31	17	44352876	GRN	GRN			ENSG00000030582	NA	NA	rs5848-C	rs5848	0	5848	3_prime_UTR_variant	0	0.752	5e-08	730102999566398	(GRN)	0.158	[0.1-0.21] unit increase	Illumina [> 1000000] (imputed)	N	blood protein measurement	http://www.ebi.ac.uk/efo/EFO_0007937	GCST006585	Targeted genotyping array	17:44352876
2019-02-08	30595370	Kichaev G	2018-12-27	Am J Hum Genet	www.ncbi.nlm.nih.gov/pubmed/30595370	Leveraging Polygenic Functional Enrichment to Improve GWAS Power.	Red cell distribution width	approximately 445,000 European ancestry individuals	NA	7q22.1	7	100334426		PMS2P1			ENSG00000078319	NA	NA	rs7384878-?	rs7384878	0	7384878	intron_variant	0	NR	2e-08	769897000433602		NA		NR [~ 8900000] (imputed)	N	red blood cell distribution width	http://www.ebi.ac.uk/efo/EFO_0005192	GCST007074	Genome-wide genotyping array	7:100334426
2019-02-08	30595370	Kichaev G	2018-12-27	Am J Hum Genet	www.ncbi.nlm.nih.gov/pubmed/30595370	Leveraging Polygenic Functional Enrichment to Improve GWAS Power.	Red cell distribution width	approximately 445,000 European ancestry individuals	NA	19p13.3	19	1050875		ABCA7			ENSG00000064687	NA	NA	rs12151021-?	rs12151021	0	12151021	intron_variant	0	NR	1e-41	41		NA		NR [~ 8900000] (imputed)	N	red blood cell distribution width	http://www.ebi.ac.uk/efo/EFO_0005192	GCST007074	Genome-wide genotyping array	19:1050875
2019-02-08	30595370	Kichaev G	2018-12-27	Am J Hum Genet	www.ncbi.nlm.nih.gov/pubmed/30595370	Leveraging Polygenic Functional Enrichment to Improve GWAS Power.	Cardiovascular disease	approximately 459,000 European ancestry individuals	NA	17q23.3	17	63471557		AC005828.5 - PPIAP55	ENSG00000265971	ENSG00000228979		15740	47	rs4277405-?	rs4277405	0	4277405	intergenic_variant	1	NR	7e-25	241549019599857		NA		NR [~ 8900000] (imputed)	N	cardiovascular disease	http://www.ebi.ac.uk/efo/EFO_0000319	GCST007072	Genome-wide genotyping array	17:63471557
2019-02-08	30595370	Kichaev G	2018-12-27	Am J Hum Genet	www.ncbi.nlm.nih.gov/pubmed/30595370	Leveraging Polygenic Functional Enrichment to Improve GWAS Power.	Respiratory diseases	approximately 459,000 European ancestry individuals	NA	8q24.3	8	144103704		SHARPIN			ENSG00000179526	NA	NA	rs34173062-?	rs34173062	0	34173062	missense_variant	0	NR	6e-10	922184874961636		NA		NR [~ 8900000] (imputed)	N	respiratory system disease	http://www.ebi.ac.uk/efo/EFO_0000684	GCST007076	Genome-wide genotyping array	8:144103704
2020-01-27	30979435	Lo MT	2019-03-12	Neurobiol Aging	www.ncbi.nlm.nih.gov/pubmed/30979435	Identification of genetic heterogeneity of Alzheimer's disease across age.	Alzheimer's disease (onset between ages 58 and 79)	7,316 European ancestry cases, 7,579 European ancestry controls	NA	11q14.2	11	86157598	PICALM, FNTAP1	RNU6-560P - LINC02695	ENSG00000200877	ENSG00000254699		4264	35189	rs3851179-C	rs3851179	0	3851179	regulatory_region_variant	1	0.648	1e-08	8		11764705	[1.11-1.23]	Affymetrix, Illumina [38043082] (imputed)	N	Alzheimer's disease	http://www.ebi.ac.uk/efo/EFO_0000249	GCST009496	Genome-wide genotyping array	11:86157598
2020-02-10	31604244	International Multiple Sclerosis Genetics Consortium	2019-09-01	Science	www.ncbi.nlm.nih.gov/pubmed/31604244	Multiple sclerosis genomic map implicates peripheral immune cells and microglia in susceptibility.	Multiple sclerosis	14,802 European and unknown ancestry cases, 26,703 European and unknown ancestry controls	32,627 European and unknown ancestry cases, 41,672 European and unknown ancestry controls	20q13.33	20	63743088	SLC2A4RG	SLC2A4RG			ENSG00000125520	NA	NA	rs6742-C	rs6742	0	6742	3_prime_UTR_variant	0	NR	4e-14	13397940008672		11492	NR	Affymetrix, Illumina [8278136] (imputed)	N	multiple sclerosis	http://www.ebi.ac.uk/efo/EFO_0003885	GCST009597	Genome-wide genotyping array	20:63743088
2019-05-15	30805717	Zhu Z	2019-02-25	Hum Genet	www.ncbi.nlm.nih.gov/pubmed/30805717	Shared genetic architecture between metabolic traits and Alzheimer's disease: a large-scale genome-wide cross-trait analysis.	Alzheimer's disease or HDL levels (pleiotropy)	54,162 European ancestry cases, 60,812 European ancestry individuals	NA	2q14.3	2	127135234	BIN1	BIN1 - AC110926.2	ENSG00000136717	ENSG00000286400		27946	6742	rs6733839-?	rs6733839	0	6733839	regulatory_region_variant	1		3e-25	245228787452803		NA		NR [NR]	N	Alzheimer's disease, high density lipoprotein cholesterol measurement	http://www.ebi.ac.uk/efo/EFO_0000249, http://www.ebi.ac.uk/efo/EFO_0004612	GCST007827	Genome-wide genotyping array	2:127135234
2019-07-01	31217584	Wojcik GL	2019-06-19	Nature	www.ncbi.nlm.nih.gov/pubmed/31217584	Genetic analyses of diverse populations improves discovery for complex traits.	High density lipoprotein cholesterol levels	10,085 African American individuals, 17,751 Hispanic/Latino individuals, 2,378 Asian ancestry individuals, 1,912 Native Hawaiian ancestry individuals, 604 Native American ancestry individuals, 333 individuals	NA	9q31.1	9	104903697	NR	ABCA1			ENSG00000165029	NA	NA	rs1800978-?	rs1800978	0	1800978	5_prime_UTR_variant	0	NR	8e-10	909691001300806		1045572	[0.71-1.38] unit decrease	Illumina [31978362] (imputed)	N	high density lipoprotein cholesterol measurement	http://www.ebi.ac.uk/efo/EFO_0004612	GCST008035	Genome-wide genotyping array	9:104903697
2018-08-29	29912962	Feitosa MF	2018-06-18	PLoS One	www.ncbi.nlm.nih.gov/pubmed/29912962	Novel genetic associations for blood pressure identified via gene-alcohol interaction in up to 570K individuals across multiple ancestries.	Diastolic blood pressure x alcohol consumption interaction (2df test)	63,607 European ancestry drinkers, 10,193 African American or Afro-Caribbean drinkers, 2,441 Asian ancestry drinkers, 5,084 Hispanic or Latin American drinkers, 27,492 European ancestry non-drinkers, 11,223 African American or Afro-Caribbean non-drinkers, 9,924 Asian ancestry non-drinkers, 3,387 Hispanic or Latin American non-drinkers	238,058 European ancestry drinkers, 2,280 African American drinkers, 54,081 Asian ancestry drinkers, 6,448 Hispanic drinkers, 43,318 European ancestry non-drinkers, 2,761 African American non-drinkers, 86,943 Asian ancestry non-drinkers, 6,923 Hispanic non-drinkers	17q23.3	17	63471557	ACE	AC005828.5 - PPIAP55	ENSG00000265971	ENSG00000228979		15740	47	rs4277405-T	rs4277405	0	4277405	intergenic_variant	1	0.62	1e-12	12	(EA)	NA		Affymetrix, Illumina [up to 39321347] (imputed)	N	diastolic blood pressure, alcohol drinking	http://www.ebi.ac.uk/efo/EFO_0006336, http://www.ebi.ac.uk/efo/EFO_0004329	GCST006166	Genome-wide genotyping array	17:63471557
2018-10-18	29912962	Feitosa MF	2018-06-18	PLoS One	www.ncbi.nlm.nih.gov/pubmed/29912962	Novel genetic associations for blood pressure identified via gene-alcohol interaction in up to 570K individuals across multiple ancestries.	Systolic blood pressure x alcohol consumption interaction (2df test)	63,608 European ancestry drinkers, 10,193 African American or Afro-Caribbean heavy drinkers, 2,441 Asian ancestry drinkers, 5,084 Hispanic or Latin American drinkers, 27,494 European ancestry non-drinkers, 11,224 African American or Afro-Caribbean non-drinkers, 9,924 Asian ancestry non-drinkers, 3,387 Hispanic or Latin American non-drinkers	238,002 European ancestry drinkers, 2,280 African American drinkers, 54,081 Asian ancestry drinkers, 6,452 Hispanic drinkers, 43,316 European ancestry non-drinkers, 2,761 African American non-drinkers, 86,945 Asian ancestry non-drinkers, 6,925 Hispanic non-drinkers	17q23.3	17	63471557	ACE	AC005828.5 - PPIAP55	ENSG00000265971	ENSG00000228979		15740	47	rs4277405-T	rs4277405	0	4277405	intergenic_variant	1	0.62	2e-12	11698970004336	(EA)	NA		Affymetrix, Illumina [up to 39321347] (imputed)	N	systolic blood pressure, alcohol drinking	http://www.ebi.ac.uk/efo/EFO_0006335, http://www.ebi.ac.uk/efo/EFO_0004329	GCST006434	Genome-wide genotyping array	17:63471557
2018-07-05	29875488	Sun BB	2018-06-06	Nature	www.ncbi.nlm.nih.gov/pubmed/29875488	Genomic atlas of the human plasma proteome.	Blood protein levels	3,301 European ancestry individuals	NA	17q21.31	17	44352876	GRN	GRN			ENSG00000030582	NA	NA	rs5848-T	rs5848	0	5848	3_prime_UTR_variant	0	0.287	8e-23	220969100130081	(Granulins, GRN.4992.49.1)	0.28	[0.22-0.34] unit decrease	Affymetrix [10572788] (imputed)	N	blood protein measurement	http://www.ebi.ac.uk/efo/EFO_0007937	GCST005806	Genome-wide genotyping array	17:44352876
2018-07-05	29875488	Sun BB	2018-06-06	Nature	www.ncbi.nlm.nih.gov/pubmed/29875488	Genomic atlas of the human plasma proteome.	Blood protein levels	3,301 European ancestry individuals	NA	17q21.31	17	44352876	GRN	GRN			ENSG00000030582	NA	NA	rs5848-T	rs5848	0	5848	3_prime_UTR_variant	0	0.287	1e-18	18	(Complement C1q tumor necrosis factor-related protein 1, C1QTNF1.6304.8.3)	0.25	[0.19-0.31] unit decrease	Affymetrix [10572788] (imputed)	N	blood protein measurement	http://www.ebi.ac.uk/efo/EFO_0007937	GCST005806	Genome-wide genotyping array	17:44352876
2020-01-28	31676860	Zhao B	2019-11-01	Nat Genet	www.ncbi.nlm.nih.gov/pubmed/31676860	Genome-wide association analysis of 19,629 individuals identifies variants influencing regional brain volumes and refines their genetic co-architecture with cognitive and mental health traits.	Brain region volumes	19,629 British ancestry individuals	NA	7p11.2	7	54873635	NR	AC074351.1 - AC006971.1	ENSG00000234707	ENSG00000218586		60908	60064	rs76928645-?	rs76928645	0	76928645	intergenic_variant	1	NR	9e-10	904575749056067	(right thalamus proper)	NA		NR [9227495] (imputed)	N	brain volume measurement	http://www.ebi.ac.uk/efo/EFO_0006930	GCST009518	Genome-wide genotyping array	7:54873635
2020-01-28	31676860	Zhao B	2019-11-01	Nat Genet	www.ncbi.nlm.nih.gov/pubmed/31676860	Genome-wide association analysis of 19,629 individuals identifies variants influencing regional brain volumes and refines their genetic co-architecture with cognitive and mental health traits.	Brain region volumes	19,629 British ancestry individuals	NA	7p11.2	7	54873635	NR	AC074351.1 - AC006971.1	ENSG00000234707	ENSG00000218586		60908	60064	rs76928645-?	rs76928645	0	76928645	intergenic_variant	1	NR	3e-11	105228787452803	(left thalamus proper)	NA		NR [9227495] (imputed)	N	brain volume measurement	http://www.ebi.ac.uk/efo/EFO_0006930	GCST009518	Genome-wide genotyping array	7:54873635
2019-09-20	31413141	Deming Y	2019-08-01	Sci Transl Med	www.ncbi.nlm.nih.gov/pubmed/31413141	The MS4A gene cluster is a key modulator of soluble TREM2 and Alzheimer's disease risk.	Cerebrospinal fluid sTREM-2 levels	813 individuals	580 individuals	11q12.2	11	60254475	MS4A4A	MS4A4A			ENSG00000110079	NA	NA	rs1582763-A	rs1582763	0	1582763	intron_variant	0	0.368	5e-21	20301029995664		9421	NR unit increase	Illumina [7320475] (imputed)	N	soluble triggering receptor expressed on myeloid cells 2 measurement	http://www.ebi.ac.uk/efo/EFO_0010151	GCST008706	Genome-wide genotyping array	11:60254475
2014-02-13	23150908	Jonsson T	2012-11-14	N Engl J Med	www.ncbi.nlm.nih.gov/pubmed/23150908	Variant of TREM2 associated with the risk of Alzheimer's disease.	Alzheimer's disease	3,550 European ancestry cases, 8,888 European ancestry controls	694 European ancestry cases, 4,375 European ancestry controls, 1,343 cases, 5,352 controls	6p21.1	6	41161514	TREM2	TREM2			ENSG00000095970	NA	NA	rs75932628-T	rs75932628	0	75932628	missense_variant	0	0.0063	2e-12	11698970004336		2.9	[2.16-3.91]	NR [NR]	N	Alzheimer's disease	http://www.ebi.ac.uk/efo/EFO_0000249	GCST001743	Genome-wide genotyping array	6:41161514
2018-01-29	29212778	van der Harst P	2017-12-06	Circ Res	www.ncbi.nlm.nih.gov/pubmed/29212778	Identification of 64 Novel Genetic Loci Provides an Expanded View on the Genetic Architecture of Coronary Artery Disease.	Coronary artery disease	88,192 cases, 162,544 controls	34,541 cases, 261,984 controls	9q31.1	9	104903697	ABCA1	ABCA1			ENSG00000165029	NA	NA	rs1800978-C	rs1800978	0	1800978	5_prime_UTR_variant	0	0.8664	4e-07	639794000867204		0.0438	[0.027-0.061] unit increase	NR [8041861] (imputed)	N	coronary artery disease	http://www.ebi.ac.uk/efo/EFO_0000378	GCST005196	Genome-wide genotyping array	9:104903697
2018-04-30	28714976	Sims R	2017-09-01	Nat Genet	www.ncbi.nlm.nih.gov/pubmed/28714976	Rare coding variants in PLCG2, ABI3, and TREM2 implicate microglial-mediated innate immunity in Alzheimer's disease.	Alzheimer's disease (late onset)	up to 16,097 European ancestry cases, up to 18,077 European ancestry controls	up to 20,693 European ancestry cases, up to 30,266 European ancestry controls	6p21.1	6	41161469	TREM2	TREM2			ENSG00000095970	NA	NA	rs143332484-T	rs143332484	0	143332484	missense_variant	0	NR	2e-14	13698970004336		16665556	[1.46-1.90]	Illumina [241551]	N	late-onset Alzheimers disease	http://www.ebi.ac.uk/efo/EFO_1001870	GCST005549	Exome genotyping array	6:41161469
2018-04-30	28714976	Sims R	2017-09-01	Nat Genet	www.ncbi.nlm.nih.gov/pubmed/28714976	Rare coding variants in PLCG2, ABI3, and TREM2 implicate microglial-mediated innate immunity in Alzheimer's disease.	Alzheimer's disease (late onset)	up to 16,097 European ancestry cases, up to 18,077 European ancestry controls	up to 20,693 European ancestry cases, up to 30,266 European ancestry controls	17q21.32	17	49219935	ABI3	ABI3			ENSG00000108798	NA	NA	rs616338-T	rs616338	0	616338	missense_variant	0	NR	5e-10	930102999566398		14296066	[1.3-1.6]	Illumina [241551]	N	late-onset Alzheimers disease	http://www.ebi.ac.uk/efo/EFO_1001870	GCST005549	Exome genotyping array	17:49219935
2018-04-30	28714976	Sims R	2017-09-01	Nat Genet	www.ncbi.nlm.nih.gov/pubmed/28714976	Rare coding variants in PLCG2, ABI3, and TREM2 implicate microglial-mediated innate immunity in Alzheimer's disease.	Alzheimer's disease (late onset)	up to 16,097 European ancestry cases, up to 18,077 European ancestry controls	up to 20,693 European ancestry cases, up to 30,266 European ancestry controls	16q23.3	16	81908423	PLCG2	PLCG2			ENSG00000197943	NA	NA	rs72824905-?	rs72824905	0	72824905	missense_variant	0	NR	5e-10	930102999566398		14756235	[1.25-1.67]	Illumina [241551]	N	late-onset Alzheimers disease	http://www.ebi.ac.uk/efo/EFO_1001870	GCST005549	Exome genotyping array	16:81908423
2018-04-30	28714976	Sims R	2017-09-01	Nat Genet	www.ncbi.nlm.nih.gov/pubmed/28714976	Rare coding variants in PLCG2, ABI3, and TREM2 implicate microglial-mediated innate immunity in Alzheimer's disease.	Alzheimer's disease (late onset)	up to 16,097 European ancestry cases, up to 18,077 European ancestry controls	up to 20,693 European ancestry cases, up to 30,266 European ancestry controls	6p21.1	6	41161514	TREM2	TREM2			ENSG00000095970	NA	NA	rs75932628-T	rs75932628	0	75932628	missense_variant	0	NR	5e-24	23301029995664		24557426	[2.06-2.92]	Illumina [241551]	N	late-onset Alzheimers disease	http://www.ebi.ac.uk/efo/EFO_1001870	GCST005549	Exome genotyping array	6:41161514
2018-01-08	29186428	Tonjes A	2017-11-27	Hum Mol Genet	www.ncbi.nlm.nih.gov/pubmed/29186428	Genome-wide meta-analysis identifies novel determinants of circulating serum progranulin.	Progranulin levels	1,963 European ancestry individuals, 848 Sorbian (founder/genetic isolate) individuals	1800 European ancestry individuals	17q21.31	17	44352876	GRN	GRN			ENSG00000030582	NA	NA	rs5848-T	rs5848	0	5848	3_prime_UTR_variant	0	0.252	5e-14	13301029995664		0.0665	unit decrease	Affymetrix [2069113] (imputed)	N	progranulin measurement	http://www.ebi.ac.uk/efo/EFO_0004625	GCST005109	Genome-wide genotyping array	17:44352876
2018-07-20	29777097	Marioni RE	2018-05-18	Transl Psychiatry	www.ncbi.nlm.nih.gov/pubmed/29777097	GWAS on family history of Alzheimer's disease.	Alzheimer's disease or family history of Alzheimer's disease	up to 42,034 British ancestry individuals with parental history of Alzheimer's disease, at least 272,244 British ancestry individuals with no parental history of Alzheimer's disease, 25,580 Alzheimer's disease cases, 48,466 controls	NA	14q32.12	14	92472511	NR	SLC24A4			ENSG00000140090	NA	NA	rs12590654-?	rs12590654	0	12590654	intron_variant	0	NR	5e-08	730102999566398		NA		Affymetrix [7795605] (imputed)	N	Alzheimer's disease, family history of Alzheimer‚Äôs disease	http://www.ebi.ac.uk/efo/EFO_0000249, http://www.ebi.ac.uk/efo/EFO_0009268	GCST005922	Genome-wide genotyping array	14:92472511
2018-07-20	29777097	Marioni RE	2018-05-18	Transl Psychiatry	www.ncbi.nlm.nih.gov/pubmed/29777097	GWAS on family history of Alzheimer's disease.	Alzheimer's disease or family history of Alzheimer's disease	up to 42,034 British ancestry individuals with parental history of Alzheimer's disease, at least 272,244 British ancestry individuals with no parental history of Alzheimer's disease, 25,580 Alzheimer's disease cases, 48,466 controls	NA	17p13.2	17	5233752	NR	AC087500.1, SCIMP			ENSG00000261879, ENSG00000161929	NA	NA	rs7225151-?	rs7225151	0	7225151	intron_variant	0	NR	1e-10	10		NA		Affymetrix [7795605] (imputed)	N	Alzheimer's disease, family history of Alzheimer‚Äôs disease	http://www.ebi.ac.uk/efo/EFO_0000249, http://www.ebi.ac.uk/efo/EFO_0009268	GCST005922	Genome-wide genotyping array	17:5233752
2018-07-20	29777097	Marioni RE	2018-05-18	Transl Psychiatry	www.ncbi.nlm.nih.gov/pubmed/29777097	GWAS on family history of Alzheimer's disease.	Paternal history of Alzheimer's disease	14,338 British ancestry cases, 245,941 British ancestry controls	NA	2q14.3	2	127135234	NR	BIN1 - AC110926.2	ENSG00000136717	ENSG00000286400		27946	6742	rs6733839-?	rs6733839	0	6733839	regulatory_region_variant	1		2e-08	769897000433602		10982196	NR	Affymetrix [7795605] (imputed)	N	family history of Alzheimer‚Äôs disease	http://www.ebi.ac.uk/efo/EFO_0009268	GCST005920	Genome-wide genotyping array	2:127135234
2018-07-20	29777097	Marioni RE	2018-05-18	Transl Psychiatry	www.ncbi.nlm.nih.gov/pubmed/29777097	GWAS on family history of Alzheimer's disease.	Family history of Alzheimer's disease	up to 42,034 British ancestry individuals with parental history of Alzheimer's disease, at least 272,244 European ancestry individuals with no parental history of Alzheimer's disease	NA	2q14.3	2	127135234	NR	BIN1 - AC110926.2	ENSG00000136717	ENSG00000286400		27946	6742	rs6733839-?	rs6733839	0	6733839	regulatory_region_variant	1	NR	1e-27	27		11140478		Affymetrix [7795605] (imputed)	N	family history of Alzheimer‚Äôs disease	http://www.ebi.ac.uk/efo/EFO_0009268	GCST005921	Genome-wide genotyping array	2:127135234
2018-07-20	29777097	Marioni RE	2018-05-18	Transl Psychiatry	www.ncbi.nlm.nih.gov/pubmed/29777097	GWAS on family history of Alzheimer's disease.	Family history of Alzheimer's disease	up to 42,034 British ancestry individuals with parental history of Alzheimer's disease, at least 272,244 European ancestry individuals with no parental history of Alzheimer's disease	NA	7q22.1	7	100334426	NR	PMS2P1			ENSG00000078319	NA	NA	rs7384878-?	rs7384878	0	7384878	intron_variant	0	NR	1e-10	10		1.07	[1.05, 1.09]	Affymetrix [7795605] (imputed)	N	family history of Alzheimer‚Äôs disease	http://www.ebi.ac.uk/efo/EFO_0009268	GCST005921	Genome-wide genotyping array	7:100334426
2018-07-20	29777097	Marioni RE	2018-05-18	Transl Psychiatry	www.ncbi.nlm.nih.gov/pubmed/29777097	GWAS on family history of Alzheimer's disease.	Family history of Alzheimer's disease	up to 42,034 British ancestry individuals with parental history of Alzheimer's disease, at least 272,244 European ancestry individuals with no parental history of Alzheimer's disease	NA	1q32.2	1	207577223	NR	AL137789.1, CR1			ENSG00000236911, ENSG00000203710	NA	NA	rs679515-?	rs679515	0	679515	intron_variant	0	NR	5e-09	830102999566398		1.06	[1.04, 1.08]	Affymetrix [7795605] (imputed)	N	family history of Alzheimer‚Äôs disease	http://www.ebi.ac.uk/efo/EFO_0009268	GCST005921	Genome-wide genotyping array	1:207577223
2018-07-20	29777097	Marioni RE	2018-05-18	Transl Psychiatry	www.ncbi.nlm.nih.gov/pubmed/29777097	GWAS on family history of Alzheimer's disease.	Family history of Alzheimer's disease	up to 42,034 British ancestry individuals with parental history of Alzheimer's disease, at least 272,244 European ancestry individuals with no parental history of Alzheimer's disease	NA	11q14.2	11	86157598	NR	RNU6-560P - LINC02695	ENSG00000200877	ENSG00000254699		4264	35189	rs3851179-?	rs3851179	0	3851179	regulatory_region_variant	1	NR	2e-12	11698970004336		10752687		Affymetrix [7795605] (imputed)	N	family history of Alzheimer‚Äôs disease	http://www.ebi.ac.uk/efo/EFO_0009268	GCST005921	Genome-wide genotyping array	11:86157598
2018-07-20	29777097	Marioni RE	2018-05-18	Transl Psychiatry	www.ncbi.nlm.nih.gov/pubmed/29777097	GWAS on family history of Alzheimer's disease.	Family history of Alzheimer's disease	up to 42,034 British ancestry individuals with parental history of Alzheimer's disease, at least 272,244 European ancestry individuals with no parental history of Alzheimer's disease	NA	17p13.2	17	5233752	NR	AC087500.1, SCIMP			ENSG00000261879, ENSG00000161929	NA	NA	rs7225151-?	rs7225151	0	7225151	intron_variant	0	NR	4e-06	539794000867204		NA		Affymetrix [7795605] (imputed)	N	family history of Alzheimer‚Äôs disease	http://www.ebi.ac.uk/efo/EFO_0009268	GCST005921	Genome-wide genotyping array	17:5233752
2018-07-20	29777097	Marioni RE	2018-05-18	Transl Psychiatry	www.ncbi.nlm.nih.gov/pubmed/29777097	GWAS on family history of Alzheimer's disease.	Alzheimer's disease or family history of Alzheimer's disease	up to 42,034 British ancestry individuals with parental history of Alzheimer's disease, at least 272,244 British ancestry individuals with no parental history of Alzheimer's disease, 25,580 Alzheimer's disease cases, 48,466 controls	NA	7q35	7	143413669	NR	EPHA1-AS1, EPHA1-AS1			ENSG00000229153, ENSG00000285468	NA	NA	rs11771145-?	rs11771145	0	11771145	intron_variant	0	NR	4e-11	10397940008672		10548515	[1.04-1.07]	Affymetrix [7795605] (imputed)	N	Alzheimer's disease, family history of Alzheimer‚Äôs disease	http://www.ebi.ac.uk/efo/EFO_0000249, http://www.ebi.ac.uk/efo/EFO_0009268	GCST005922	Genome-wide genotyping array	7:143413669
2018-07-20	29777097	Marioni RE	2018-05-18	Transl Psychiatry	www.ncbi.nlm.nih.gov/pubmed/29777097	GWAS on family history of Alzheimer's disease.	Alzheimer's disease or family history of Alzheimer's disease	up to 42,034 British ancestry individuals with parental history of Alzheimer's disease, at least 272,244 British ancestry individuals with no parental history of Alzheimer's disease, 25,580 Alzheimer's disease cases, 48,466 controls	NA	11q24.1	11	121564878	NR	SORL1			ENSG00000137642	NA	NA	rs11218343-?	rs11218343	0	11218343	intron_variant	0	NR	1e-09	9		10624738		Affymetrix [7795605] (imputed)	N	Alzheimer's disease, family history of Alzheimer‚Äôs disease	http://www.ebi.ac.uk/efo/EFO_0000249, http://www.ebi.ac.uk/efo/EFO_0009268	GCST005922	Genome-wide genotyping array	11:121564878
2018-07-20	29777097	Marioni RE	2018-05-18	Transl Psychiatry	www.ncbi.nlm.nih.gov/pubmed/29777097	GWAS on family history of Alzheimer's disease.	Alzheimer's disease or family history of Alzheimer's disease	up to 42,034 British ancestry individuals with parental history of Alzheimer's disease, at least 272,244 British ancestry individuals with no parental history of Alzheimer's disease, 25,580 Alzheimer's disease cases, 48,466 controls	NA	14q22.1	14	52924962	NR	AL139317.5, FERMT2			ENSG00000285664, ENSG00000073712	NA	NA	rs17125924-?	rs17125924	0	17125924	intron_variant	0	NR	6e-09	822184874961636		NA		Affymetrix [7795605] (imputed)	N	Alzheimer's disease, family history of Alzheimer‚Äôs disease	http://www.ebi.ac.uk/efo/EFO_0000249, http://www.ebi.ac.uk/efo/EFO_0009268	GCST005922	Genome-wide genotyping array	14:52924962
2018-07-20	29777097	Marioni RE	2018-05-18	Transl Psychiatry	www.ncbi.nlm.nih.gov/pubmed/29777097	GWAS on family history of Alzheimer's disease.	Alzheimer's disease or family history of Alzheimer's disease	up to 42,034 British ancestry individuals with parental history of Alzheimer's disease, at least 272,244 British ancestry individuals with no parental history of Alzheimer's disease, 25,580 Alzheimer's disease cases, 48,466 controls	NA	16p11.2	16	31111250	NR	BCKDK			ENSG00000103507	NA	NA	rs889555-?	rs889555	0	889555	intron_variant	0	NR	3e-08	752287874528034		10526316		Affymetrix [7795605] (imputed)	N	Alzheimer's disease, family history of Alzheimer‚Äôs disease	http://www.ebi.ac.uk/efo/EFO_0000249, http://www.ebi.ac.uk/efo/EFO_0009268	GCST005922	Genome-wide genotyping array	16:31111250
2018-07-20	29777097	Marioni RE	2018-05-18	Transl Psychiatry	www.ncbi.nlm.nih.gov/pubmed/29777097	GWAS on family history of Alzheimer's disease.	Alzheimer's disease or family history of Alzheimer's disease	up to 42,034 British ancestry individuals with parental history of Alzheimer's disease, at least 272,244 British ancestry individuals with no parental history of Alzheimer's disease, 25,580 Alzheimer's disease cases, 48,466 controls	NA	2q14.3	2	127135234	NR	BIN1 - AC110926.2	ENSG00000136717	ENSG00000286400		27946	6742	rs6733839-?	rs6733839	0	6733839	regulatory_region_variant	1	NR	2e-64	63698970004336		11470575	[1.12899064608461-1.16541354700668]	Affymetrix [7795605] (imputed)	N	Alzheimer's disease, family history of Alzheimer‚Äôs disease	http://www.ebi.ac.uk/efo/EFO_0000249, http://www.ebi.ac.uk/efo/EFO_0009268	GCST005922	Genome-wide genotyping array	2:127135234
2018-07-20	29777097	Marioni RE	2018-05-18	Transl Psychiatry	www.ncbi.nlm.nih.gov/pubmed/29777097	GWAS on family history of Alzheimer's disease.	Alzheimer's disease or family history of Alzheimer's disease	up to 42,034 British ancestry individuals with parental history of Alzheimer's disease, at least 272,244 British ancestry individuals with no parental history of Alzheimer's disease, 25,580 Alzheimer's disease cases, 48,466 controls	NA	2q37.1	2	233117202	NR	INPP5D, INPP5D			ENSG00000281614, ENSG00000168918	NA	NA	rs10933431-?	rs10933431	0	10933431	intron_variant	0	NR	5e-08	730102999566398		NA		Affymetrix [7795605] (imputed)	N	Alzheimer's disease, family history of Alzheimer‚Äôs disease	http://www.ebi.ac.uk/efo/EFO_0000249, http://www.ebi.ac.uk/efo/EFO_0009268	GCST005922	Genome-wide genotyping array	2:233117202
2019-02-14	29507422	Hoffmann TJ	2018-03-05	Nat Genet	www.ncbi.nlm.nih.gov/pubmed/29507422	A large electronic-health-record-based genome-wide study of serum lipids.	Total cholesterol levels	76,627 European ancestry individuals, 7,795 Hispanic individuals, 6,855 East Asian ancestry individuals, 2,958 African American individuals, 439 South Asian ancestry individuals	NA	9q31.1	9	104903697	NR	ABCA1			ENSG00000165029	NA	NA	rs1800978-C	rs1800978	0	1800978	5_prime_UTR_variant	0	0.87	6e-21	202218487496164	(EA)	0.065	unit increase	Affymetrix [at least 7091467] (imputed)	N	total cholesterol measurement	http://www.ebi.ac.uk/efo/EFO_0004574	GCST007143	Genome-wide genotyping array	9:104903697
2019-02-14	29507422	Hoffmann TJ	2018-03-05	Nat Genet	www.ncbi.nlm.nih.gov/pubmed/29507422	A large electronic-health-record-based genome-wide study of serum lipids.	Total cholesterol levels	76,627 European ancestry individuals, 7,795 Hispanic individuals, 6,855 East Asian ancestry individuals, 2,958 African American individuals, 439 South Asian ancestry individuals	NA	9q31.1	9	104903697	NR	ABCA1			ENSG00000165029	NA	NA	rs1800978-C	rs1800978	0	1800978	5_prime_UTR_variant	0	NR	3e-27	265228787452803		0.066	unit increase	Affymetrix [at least 7091467] (imputed)	N	total cholesterol measurement	http://www.ebi.ac.uk/efo/EFO_0004574	GCST007143	Genome-wide genotyping array	9:104903697
2019-02-14	29507422	Hoffmann TJ	2018-03-05	Nat Genet	www.ncbi.nlm.nih.gov/pubmed/29507422	A large electronic-health-record-based genome-wide study of serum lipids.	Triglycerides	76,627 European ancestry individuals, 7,795 Hispanic individuals, 6,855 East Asian ancestry individuals, 2,958 African American individuals, 439 South Asian ancestry individuals	NA	9q31.1	9	104903697	NR	ABCA1			ENSG00000165029	NA	NA	rs1800978-C	rs1800978	0	1800978	5_prime_UTR_variant	0	NR	1e-07	7		0.03	unit increase	Affymetrix [at least 7091467] (imputed)	N	triglyceride measurement	http://www.ebi.ac.uk/efo/EFO_0004530	GCST007142	Genome-wide genotyping array	9:104903697
2018-07-28	29403010	Kanai M	2018-02-05	Nat Genet	www.ncbi.nlm.nih.gov/pubmed/29403010	Genetic analysis of quantitative traits in the Japanese population links cell types to complex human diseases.	Mean corpuscular hemoglobin concentration	108,728 Japanese ancestry individuals	NA	19p13.3	19	1050875	ABCA7	ABCA7			ENSG00000064687	NA	NA	rs12151021-?	rs12151021	0	12151021	intron_variant	0	NR	2e-11	10698970004336		0.03013	[0.021-0.039] unit increase novel	Illumina [6108953] (imputed)	N	mean corpuscular hemoglobin concentration	http://www.ebi.ac.uk/efo/EFO_0004528	GCST005992	Genome-wide genotyping array	19:1050875
2018-11-16	30072576	Emilsson V	2018-08-02	Science	www.ncbi.nlm.nih.gov/pubmed/30072576	Co-regulatory networks of human serum proteins link genetics to disease.	Blood protein levels	3,200 European ancestry individuals	NA	15q25.1	15	78936857	CTSH	CTSH			ENSG00000103811	NA	NA	rs12592898-G	rs12592898	0	12592898	intron_variant	0	0.902	5e-166	165301029995664	(CTSH)	1101	[1.03-1.18] unit increase	Illumina [> 1000000] (imputed)	N	blood protein measurement	http://www.ebi.ac.uk/efo/EFO_0007937	GCST006585	Targeted genotyping array	15:78936857
2018-07-20	29777097	Marioni RE	2018-05-18	Transl Psychiatry	www.ncbi.nlm.nih.gov/pubmed/29777097	GWAS on family history of Alzheimer's disease.	Maternal history of Alzheimer's disease	27,696 British ancestry cases, 260,980 British ancestry controls	NA	2q14.3	2	127135234	NR	BIN1 - AC110926.2	ENSG00000136717	ENSG00000286400		27946	6742	rs6733839-?	rs6733839	0	6733839	regulatory_region_variant	1	NR	4e-21	20397940008672		11225677	NR	Affymetrix [7795605] (imputed)	N	family history of Alzheimer‚Äôs disease	http://www.ebi.ac.uk/efo/EFO_0009268	GCST005923	Genome-wide genotyping array	2:127135234
2018-07-20	29777097	Marioni RE	2018-05-18	Transl Psychiatry	www.ncbi.nlm.nih.gov/pubmed/29777097	GWAS on family history of Alzheimer's disease.	Maternal history of Alzheimer's disease	27,696 British ancestry cases, 260,980 British ancestry controls	NA	11q24.1	11	121564878	NR	SORL1			ENSG00000137642	NA	NA	rs11218343-?	rs11218343	0	11218343	intron_variant	0	NR	2e-06	569897000433602		106359	NR	Affymetrix [7795605] (imputed)	N	family history of Alzheimer‚Äôs disease	http://www.ebi.ac.uk/efo/EFO_0009268	GCST005923	Genome-wide genotyping array	11:121564878
2019-03-18	30617256	Jansen IE	2019-01-07	Nat Genet	www.ncbi.nlm.nih.gov/pubmed/30617256	Genome-wide meta-analysis identifies new loci and functional pathways influencing Alzheimer's disease risk.	Alzheimer's disease or family history of Alzheimer's disease	24,087 European ancestry late-onset Alzheimer's disease cases, 47,793 European ancestry individuals with family history of Alzheimer's disease, 383,378 European ancestry controls	NA	20q13.31	20	56423488	CASS4	CASS4			ENSG00000087589	NA	NA	rs6014724-G	rs6014724	0	6014724	intron_variant	0	0.089	7e-10	915490195998574		6.18	NR z-unit decrease	Affymetrix, Illumina [up to 10847151] (imputed)	N	Alzheimer's disease, family history of Alzheimer‚Äôs disease	http://www.ebi.ac.uk/efo/EFO_0000249, http://www.ebi.ac.uk/efo/EFO_0009268	GCST007320	Genome-wide genotyping array, Exome-wide sequencing	20:56423488
2019-03-18	30617256	Jansen IE	2019-01-07	Nat Genet	www.ncbi.nlm.nih.gov/pubmed/30617256	Genome-wide meta-analysis identifies new loci and functional pathways influencing Alzheimer's disease risk.	Alzheimer's disease or family history of Alzheimer's disease	24,087 European ancestry late-onset Alzheimer's disease cases, 47,793 European ancestry individuals with family history of Alzheimer's disease, 383,378 European ancestry controls	NA	15q22.2	15	63277703	APH1B	APH1B			ENSG00000138613	NA	NA	rs117618017-T	rs117618017	0	117618017	missense_variant	0	0.132	3e-08	752287874528034		5.52	NR z-unit increase	Affymetrix, Illumina [up to 10847151] (imputed)	N	Alzheimer's disease, family history of Alzheimer‚Äôs disease	http://www.ebi.ac.uk/efo/EFO_0000249, http://www.ebi.ac.uk/efo/EFO_0009268	GCST007320	Genome-wide genotyping array, Exome-wide sequencing	15:63277703
2019-03-18	30617256	Jansen IE	2019-01-07	Nat Genet	www.ncbi.nlm.nih.gov/pubmed/30617256	Genome-wide meta-analysis identifies new loci and functional pathways influencing Alzheimer's disease risk.	Alzheimer's disease or family history of Alzheimer's disease	24,087 European ancestry late-onset Alzheimer's disease cases, 47,793 European ancestry individuals with family history of Alzheimer's disease, 383,378 European ancestry controls	NA	2q37.1	2	233117202	INPPD5	INPP5D, INPP5D			ENSG00000281614, ENSG00000168918	NA	NA	rs10933431-G	rs10933431	0	10933431	intron_variant	0	0.235	9e-10	904575749056067		6.13	NR z-unit decrease	Affymetrix, Illumina [up to 10847151] (imputed)	N	Alzheimer's disease, family history of Alzheimer‚Äôs disease	http://www.ebi.ac.uk/efo/EFO_0000249, http://www.ebi.ac.uk/efo/EFO_0009268	GCST007320	Genome-wide genotyping array, Exome-wide sequencing	2:233117202
2019-03-18	30617256	Jansen IE	2019-01-07	Nat Genet	www.ncbi.nlm.nih.gov/pubmed/30617256	Genome-wide meta-analysis identifies new loci and functional pathways influencing Alzheimer's disease risk.	Alzheimer's disease or family history of Alzheimer's disease	24,087 European ancestry late-onset Alzheimer's disease cases, 47,793 European ancestry individuals with family history of Alzheimer's disease, 383,378 European ancestry controls	NA	14q32.12	14	92472511	SLC24A4	SLC24A4			ENSG00000140090	NA	NA	rs12590654-A	rs12590654	0	12590654	intron_variant	0	0.344	2e-10	969897000433602		6.39	NR z-unit decrease	Affymetrix, Illumina [up to 10847151] (imputed)	N	Alzheimer's disease, family history of Alzheimer‚Äôs disease	http://www.ebi.ac.uk/efo/EFO_0000249, http://www.ebi.ac.uk/efo/EFO_0009268	GCST007320	Genome-wide genotyping array, Exome-wide sequencing	14:92472511
2019-03-18	30617256	Jansen IE	2019-01-07	Nat Genet	www.ncbi.nlm.nih.gov/pubmed/30617256	Genome-wide meta-analysis identifies new loci and functional pathways influencing Alzheimer's disease risk.	Alzheimer's disease or family history of Alzheimer's disease	24,087 European ancestry late-onset Alzheimer's disease cases, 47,793 European ancestry individuals with family history of Alzheimer's disease, 383,378 European ancestry controls	NA	6p21.1	6	41161469	TREM2	TREM2			ENSG00000095970	NA	NA	rs143332484-T	rs143332484	0	143332484	missense_variant	0	0.009954	3e-08	752287874528034		55406914	NR z-unit increase	Affymetrix, Illumina [up to 10847151] (imputed)	N	Alzheimer's disease, family history of Alzheimer‚Äôs disease	http://www.ebi.ac.uk/efo/EFO_0000249, http://www.ebi.ac.uk/efo/EFO_0009268	GCST007320	Genome-wide genotyping array, Exome-wide sequencing	6:41161469
2019-03-18	30617256	Jansen IE	2019-01-07	Nat Genet	www.ncbi.nlm.nih.gov/pubmed/30617256	Genome-wide meta-analysis identifies new loci and functional pathways influencing Alzheimer's disease risk.	Family history of Alzheimer's disease	47,793 European ancestry cases, 328,320 European ancestry controls	NA	1q32.2	1	207577223	CR1	AL137789.1, CR1			ENSG00000236911, ENSG00000203710	NA	NA	rs679515-T	rs679515	0	679515	intron_variant	0	NR	9e-10	904575749056067		6129	NR z-score increase	Affymetrix [10847151] (imputed)	N	family history of Alzheimer‚Äôs disease	http://www.ebi.ac.uk/efo/EFO_0009268	GCST007321	Genome-wide genotyping array	1:207577223
2019-03-18	30617256	Jansen IE	2019-01-07	Nat Genet	www.ncbi.nlm.nih.gov/pubmed/30617256	Genome-wide meta-analysis identifies new loci and functional pathways influencing Alzheimer's disease risk.	Family history of Alzheimer's disease	47,793 European ancestry cases, 328,320 European ancestry controls	NA	2q37.1	2	233117202	INPPD5	INPP5D, INPP5D			ENSG00000281614, ENSG00000168918	NA	NA	rs10933431-G	rs10933431	0	10933431	intron_variant	0	NR	3e-06	552287874528034		4708	NR z-score decrease	Affymetrix [10847151] (imputed)	N	family history of Alzheimer‚Äôs disease	http://www.ebi.ac.uk/efo/EFO_0009268	GCST007321	Genome-wide genotyping array	2:233117202
2019-03-18	30617256	Jansen IE	2019-01-07	Nat Genet	www.ncbi.nlm.nih.gov/pubmed/30617256	Genome-wide meta-analysis identifies new loci and functional pathways influencing Alzheimer's disease risk.	Family history of Alzheimer's disease	47,793 European ancestry cases, 328,320 European ancestry controls	NA	11q12.2	11	60254475	MS4A6A	MS4A4A			ENSG00000110079	NA	NA	rs1582763-A	rs1582763	0	1582763	intron_variant	0	NR	5e-09	830102999566398		5857	NR z-score decrease	Affymetrix [10847151] (imputed)	N	family history of Alzheimer‚Äôs disease	http://www.ebi.ac.uk/efo/EFO_0009268	GCST007321	Genome-wide genotyping array	11:60254475
2019-03-18	30617256	Jansen IE	2019-01-07	Nat Genet	www.ncbi.nlm.nih.gov/pubmed/30617256	Genome-wide meta-analysis identifies new loci and functional pathways influencing Alzheimer's disease risk.	Family history of Alzheimer's disease	47,793 European ancestry cases, 328,320 European ancestry controls	NA	14q32.12	14	92472511	SLC24A4	SLC24A4			ENSG00000140090	NA	NA	rs12590654-A	rs12590654	0	12590654	intron_variant	0	NR	4e-06	539794000867204		4628	NR z-score decrease	Affymetrix [10847151] (imputed)	N	family history of Alzheimer‚Äôs disease	http://www.ebi.ac.uk/efo/EFO_0009268	GCST007321	Genome-wide genotyping array	14:92472511
2019-03-18	30617256	Jansen IE	2019-01-07	Nat Genet	www.ncbi.nlm.nih.gov/pubmed/30617256	Genome-wide meta-analysis identifies new loci and functional pathways influencing Alzheimer's disease risk.	Family history of Alzheimer's disease	47,793 European ancestry cases, 328,320 European ancestry controls	NA	7q22.1	7	100334426	ZCWPW1	PMS2P1			ENSG00000078319	NA	NA	rs7384878-C	rs7384878	0	7384878	intron_variant	0	NR	2e-10	969897000433602		6335	NR z-score decrease	Affymetrix [10847151] (imputed)	N	family history of Alzheimer‚Äôs disease	http://www.ebi.ac.uk/efo/EFO_0009268	GCST007321	Genome-wide genotyping array	7:100334426
2019-03-18	30617256	Jansen IE	2019-01-07	Nat Genet	www.ncbi.nlm.nih.gov/pubmed/30617256	Genome-wide meta-analysis identifies new loci and functional pathways influencing Alzheimer's disease risk.	Alzheimer's disease or family history of Alzheimer's disease	24,087 European ancestry late-onset Alzheimer's disease cases, 47,793 European ancestry individuals with family history of Alzheimer's disease, 383,378 European ancestry controls	NA	11q24.1	11	121564878	SORL1	SORL1			ENSG00000137642	NA	NA	rs11218343-C	rs11218343	0	11218343	intron_variant	0	0.03743	1e-11	11		6.79	NR z-unit decrease	Affymetrix, Illumina [up to 10847151] (imputed)	N	Alzheimer's disease, family history of Alzheimer‚Äôs disease	http://www.ebi.ac.uk/efo/EFO_0000249, http://www.ebi.ac.uk/efo/EFO_0009268	GCST007320	Genome-wide genotyping array, Exome-wide sequencing	11:121564878
2019-03-18	30617256	Jansen IE	2019-01-07	Nat Genet	www.ncbi.nlm.nih.gov/pubmed/30617256	Genome-wide meta-analysis identifies new loci and functional pathways influencing Alzheimer's disease risk.	Alzheimer's disease or family history of Alzheimer's disease	24,087 European ancestry late-onset Alzheimer's disease cases, 47,793 European ancestry individuals with family history of Alzheimer's disease, 383,378 European ancestry controls	NA	7q35	7	143413669	EPHA1	EPHA1-AS1, EPHA1-AS1			ENSG00000229153, ENSG00000285468	NA	NA	rs11771145-A	rs11771145	0	11771145	intron_variant	0	0.3085	1e-06	6		4.88	NR z-unit decrease	Affymetrix, Illumina [up to 10847151] (imputed)	N	Alzheimer's disease, family history of Alzheimer‚Äôs disease	http://www.ebi.ac.uk/efo/EFO_0000249, http://www.ebi.ac.uk/efo/EFO_0009268	GCST007320	Genome-wide genotyping array, Exome-wide sequencing	7:143413669
2019-03-18	30617256	Jansen IE	2019-01-07	Nat Genet	www.ncbi.nlm.nih.gov/pubmed/30617256	Genome-wide meta-analysis identifies new loci and functional pathways influencing Alzheimer's disease risk.	Alzheimer's disease or family history of Alzheimer's disease	24,087 European ancestry late-onset Alzheimer's disease cases, 47,793 European ancestry individuals with family history of Alzheimer's disease, 383,378 European ancestry controls	NA	2q14.3	2	127135234	BIN1	BIN1 - AC110926.2	ENSG00000136717	ENSG00000286400		27946	6742	rs6733839-T	rs6733839	0	6733839	regulatory_region_variant	1	0.3797	1e-29	29		11.3	NR z-unit increase	Affymetrix, Illumina [up to 10847151] (imputed)	N	Alzheimer's disease, family history of Alzheimer‚Äôs disease	http://www.ebi.ac.uk/efo/EFO_0000249, http://www.ebi.ac.uk/efo/EFO_0009268	GCST007320	Genome-wide genotyping array, Exome-wide sequencing	2:127135234
2019-11-04	30239722	Pulit SL	2018-09-14	Hum Mol Genet	www.ncbi.nlm.nih.gov/pubmed/30239722	Meta-analysis of genome-wide association studies for body fat distribution in 694,649 individuals of European ancestry.	Waist-to-hip ratio adjusted for BMI	379,501 European ancestry female individuals	NA	9q31.1	9	104903697	NR	ABCA1			ENSG00000165029	NA	NA	rs1800978-C	rs1800978	0	1800978	5_prime_UTR_variant	0	0.8788	3e-23	225228787452803		0.0262	[0.021-0.031] unit increase	NR [~ 27400000] (imputed)	N	BMI-adjusted waist-hip ratio	http://www.ebi.ac.uk/efo/EFO_0007788	GCST008994	Genome-wide genotyping array	9:104903697
2019-11-04	30239722	Pulit SL	2018-09-14	Hum Mol Genet	www.ncbi.nlm.nih.gov/pubmed/30239722	Meta-analysis of genome-wide association studies for body fat distribution in 694,649 individuals of European ancestry.	Waist-hip ratio	697,734 European ancestry individuals	NA	9q31.1	9	104903697	NA	ABCA1			ENSG00000165029	NA	NA	rs1800978-C	rs1800978	0	1800978	5_prime_UTR_variant	0	0.879	9e-15	140457574905607		0.0201	[0.015-0.025] unit increase	NR [~ 27400000] (imputed)	N	waist-hip ratio	http://www.ebi.ac.uk/efo/EFO_0004343	GCST008996	Genome-wide genotyping array	9:104903697
2019-11-04	30239722	Pulit SL	2018-09-14	Hum Mol Genet	www.ncbi.nlm.nih.gov/pubmed/30239722	Meta-analysis of genome-wide association studies for body fat distribution in 694,649 individuals of European ancestry.	Waist-hip ratio	381,152 European female individuals	NA	9q31.1	9	104903697	NR	ABCA1			ENSG00000165029	NA	NA	rs1800978-C	rs1800978	0	1800978	5_prime_UTR_variant	0	0.879	9e-15	140457574905607		0.0201	[0.015-0.025] unit increase	NR [~ 27400000] (imputed)	N	waist-hip ratio	http://www.ebi.ac.uk/efo/EFO_0004343	GCST008997	Genome-wide genotyping array	9:104903697
2019-03-18	30617256	Jansen IE	2019-01-07	Nat Genet	www.ncbi.nlm.nih.gov/pubmed/30617256	Genome-wide meta-analysis identifies new loci and functional pathways influencing Alzheimer's disease risk.	Alzheimer's disease (late onset)	24,087 European ancestry cases, 55,058 European ancestry controls	NA	11q24.1	11	121564878	SORL1	SORL1			ENSG00000137642	NA	NA	rs11218343-C	rs11218343	0	11218343	intron_variant	0	NR	6e-11	102218487496164		6.55	NR z-score decrease	Illumina [up to 9862738] (imputed)	N	Alzheimer's disease	http://www.ebi.ac.uk/efo/EFO_0000249	GCST007319	Genome-wide genotyping array, Exome-wide sequencing	11:121564878
2019-03-18	30617256	Jansen IE	2019-01-07	Nat Genet	www.ncbi.nlm.nih.gov/pubmed/30617256	Genome-wide meta-analysis identifies new loci and functional pathways influencing Alzheimer's disease risk.	Family history of Alzheimer's disease	47,793 European ancestry cases, 328,320 European ancestry controls	NA	11q24.1	11	121564878	SORL1	SORL1			ENSG00000137642	NA	NA	rs11218343-C	rs11218343	0	11218343	intron_variant	0	NR	3e-06	552287874528034		0.007732	NR unit decrease	Affymetrix [10847151] (imputed)	N	family history of Alzheimer‚Äôs disease	http://www.ebi.ac.uk/efo/EFO_0009268	GCST007321	Genome-wide genotyping array	11:121564878
2019-03-18	30617256	Jansen IE	2019-01-07	Nat Genet	www.ncbi.nlm.nih.gov/pubmed/30617256	Genome-wide meta-analysis identifies new loci and functional pathways influencing Alzheimer's disease risk.	Family history of Alzheimer's disease	47,793 European ancestry cases, 328,320 European ancestry controls	NA	15q22.2	15	63277703	APH1B	APH1B			ENSG00000138613	NA	NA	rs117618017-T	rs117618017	0	117618017	missense_variant	0	NR	3e-07	652287874528034		5148	NR z-score increase	Affymetrix [10847151] (imputed)	N	family history of Alzheimer‚Äôs disease	http://www.ebi.ac.uk/efo/EFO_0009268	GCST007321	Genome-wide genotyping array	15:63277703
2019-03-18	30617256	Jansen IE	2019-01-07	Nat Genet	www.ncbi.nlm.nih.gov/pubmed/30617256	Genome-wide meta-analysis identifies new loci and functional pathways influencing Alzheimer's disease risk.	Family history of Alzheimer's disease	47,793 European ancestry cases, 328,320 European ancestry controls	NA	20q13.31	20	56423488	CASS4	CASS4			ENSG00000087589	NA	NA	rs6014724-T	rs6014724	0	6014724	intron_variant	0	NR	6e-06	522184874961636		4515	NR z-score decrease	Affymetrix [10847151] (imputed)	N	family history of Alzheimer‚Äôs disease	http://www.ebi.ac.uk/efo/EFO_0009268	GCST007321	Genome-wide genotyping array	20:56423488
2019-03-18	30617256	Jansen IE	2019-01-07	Nat Genet	www.ncbi.nlm.nih.gov/pubmed/30617256	Genome-wide meta-analysis identifies new loci and functional pathways influencing Alzheimer's disease risk.	Alzheimer's disease (late onset)	24,087 European ancestry cases, 55,058 European ancestry controls	NA	2q14.3	2	127135234	BIN1	BIN1 - AC110926.2	ENSG00000136717	ENSG00000286400		27946	6742	rs6733839-T	rs6733839	0	6733839	regulatory_region_variant	1	NR	1e-29	29		11.3	NR z-score increase	Illumina [up to 9862738] (imputed)	N	Alzheimer's disease	http://www.ebi.ac.uk/efo/EFO_0000249	GCST007319	Genome-wide genotyping array, Exome-wide sequencing	2:127135234
2019-03-18	30617256	Jansen IE	2019-01-07	Nat Genet	www.ncbi.nlm.nih.gov/pubmed/30617256	Genome-wide meta-analysis identifies new loci and functional pathways influencing Alzheimer's disease risk.	Alzheimer's disease (late onset)	24,087 European ancestry cases, 55,058 European ancestry controls	NA	7q35	7	143413669	EPHA1	EPHA1-AS1, EPHA1-AS1			ENSG00000229153, ENSG00000285468	NA	NA	rs11771145-A	rs11771145	0	11771145	intron_variant	0	NR	4e-08	739794000867204		5.49	NR z-score decrease	Illumina [up to 9862738] (imputed)	N	Alzheimer's disease	http://www.ebi.ac.uk/efo/EFO_0000249	GCST007319	Genome-wide genotyping array, Exome-wide sequencing	7:143413669
2019-03-18	30617256	Jansen IE	2019-01-07	Nat Genet	www.ncbi.nlm.nih.gov/pubmed/30617256	Genome-wide meta-analysis identifies new loci and functional pathways influencing Alzheimer's disease risk.	Alzheimer's disease (late onset)	24,087 European ancestry cases, 55,058 European ancestry controls	NA	20q13.31	20	56423488	CASS4	CASS4			ENSG00000087589	NA	NA	rs6014724-G	rs6014724	0	6014724	intron_variant	0	NR	9e-08	704575749056067		5351533	NR z-score decrease	Illumina [up to 9862738] (imputed)	N	Alzheimer's disease	http://www.ebi.ac.uk/efo/EFO_0000249	GCST007319	Genome-wide genotyping array, Exome-wide sequencing	20:56423488
2019-03-18	30617256	Jansen IE	2019-01-07	Nat Genet	www.ncbi.nlm.nih.gov/pubmed/30617256	Genome-wide meta-analysis identifies new loci and functional pathways influencing Alzheimer's disease risk.	Alzheimer's disease (late onset)	24,087 European ancestry cases, 55,058 European ancestry controls	NA	2q37.1	2	233117202	INPPD5	INPP5D, INPP5D			ENSG00000281614, ENSG00000168918	NA	NA	rs10933431-G	rs10933431	0	10933431	intron_variant	0	NR	2e-06	569897000433602		47898254	NR z-score decrease	Illumina [up to 9862738] (imputed)	N	Alzheimer's disease	http://www.ebi.ac.uk/efo/EFO_0000249	GCST007319	Genome-wide genotyping array, Exome-wide sequencing	2:233117202
2019-03-18	30617256	Jansen IE	2019-01-07	Nat Genet	www.ncbi.nlm.nih.gov/pubmed/30617256	Genome-wide meta-analysis identifies new loci and functional pathways influencing Alzheimer's disease risk.	Alzheimer's disease (late onset)	24,087 European ancestry cases, 55,058 European ancestry controls	NA	14q32.12	14	92472511	SLC24A4	SLC24A4			ENSG00000140090	NA	NA	rs12590654-A	rs12590654	0	12590654	intron_variant	0	NR	2e-08	769897000433602		5614125	NR z-score decrease	Illumina [up to 9862738] (imputed)	N	Alzheimer's disease	http://www.ebi.ac.uk/efo/EFO_0000249	GCST007319	Genome-wide genotyping array, Exome-wide sequencing	14:92472511
2019-11-13	31473137	Moreno-Grau S	2019-08-13	Alzheimers Dement	www.ncbi.nlm.nih.gov/pubmed/31473137	Genome-wide association analysis of dementia and its clinical endophenotypes reveal novel loci associated with Alzheimer's disease and three causality networks: The GR@ACE project.	Alzheimer's disease	4,120 Spanish ancestry cases, 17,008 cases, 3,289 Spanish ancestry controls, 37,154 controls	1,943 Spanish ancestry cases, 8,572 cases, 3,016 Spanish ancestry controls, 11,312 controls	17p13.2	17	5233752	SCIMP	AC087500.1, SCIMP			ENSG00000261879, ENSG00000161929	NA	NA	rs7225151-?	rs7225151	0	7225151	intron_variant	0	NR	1e-08	8		1.1	[1.06-1.14]	Affymetrix [up to 7055881] (imputed)	N	Alzheimer's disease	http://www.ebi.ac.uk/efo/EFO_0000249	GCST009021	Genome-wide genotyping array	17:5233752
2019-11-13	31473137	Moreno-Grau S	2019-08-13	Alzheimers Dement	www.ncbi.nlm.nih.gov/pubmed/31473137	Genome-wide association analysis of dementia and its clinical endophenotypes reveal novel loci associated with Alzheimer's disease and three causality networks: The GR@ACE project.	Alzheimer's disease	4,120 Spanish ancestry cases, 11,999 cases, 3,289 Spanish ancestry controls, 9,236 controls	1,943 Spanish ancestry cases, 3,016 Spanish ancestry controls	2q14.3	2	127135234	BIN1	BIN1 - AC110926.2	ENSG00000136717	ENSG00000286400		27946	6742	rs6733839-?	rs6733839	0	6733839	regulatory_region_variant	1	NR	5e-20	19301029995664		1.23	[1.18 ‚Äì 1.28]	Affymetrix [up to 7700000] (imputed)	N	Alzheimer's disease	http://www.ebi.ac.uk/efo/EFO_0000249	GCST009019	Genome-wide genotyping array	2:127135234
2019-11-13	31473137	Moreno-Grau S	2019-08-13	Alzheimers Dement	www.ncbi.nlm.nih.gov/pubmed/31473137	Genome-wide association analysis of dementia and its clinical endophenotypes reveal novel loci associated with Alzheimer's disease and three causality networks: The GR@ACE project.	Alzheimer's disease	4,120 Spanish ancestry cases, 17,008 cases, 3,289 Spanish ancestry controls, 37,154 controls	1,943 Spanish ancestry cases, 8,572 cases, 3,016 Spanish ancestry controls, 11,312 controls	11q24.1	11	121564878	SORL1	SORL1			ENSG00000137642	NA	NA	rs11218343-?	rs11218343	0	11218343	intron_variant	0	NR	1e-10	10		12820514	[1.37-1.19]	Affymetrix [up to 7055881] (imputed)	N	Alzheimer's disease	http://www.ebi.ac.uk/efo/EFO_0000249	GCST009021	Genome-wide genotyping array	11:121564878
2019-11-13	31473137	Moreno-Grau S	2019-08-13	Alzheimers Dement	www.ncbi.nlm.nih.gov/pubmed/31473137	Genome-wide association analysis of dementia and its clinical endophenotypes reveal novel loci associated with Alzheimer's disease and three causality networks: The GR@ACE project.	Alzheimer's disease	4,120 Spanish ancestry cases, 17,008 cases, 3,289 Spanish ancestry controls, 37,154 controls	1,943 Spanish ancestry cases, 8,572 cases, 3,016 Spanish ancestry controls, 11,312 controls	7q35	7	143413669	EPHA1	EPHA1-AS1, EPHA1-AS1			ENSG00000229153, ENSG00000285468	NA	NA	rs11771145-?	rs11771145	0	11771145	intron_variant	0	NR	5e-10	930102999566398		1098901	[1.06-1.14]	Affymetrix [up to 7055881] (imputed)	N	Alzheimer's disease	http://www.ebi.ac.uk/efo/EFO_0000249	GCST009021	Genome-wide genotyping array	7:143413669
2019-11-13	31473137	Moreno-Grau S	2019-08-13	Alzheimers Dement	www.ncbi.nlm.nih.gov/pubmed/31473137	Genome-wide association analysis of dementia and its clinical endophenotypes reveal novel loci associated with Alzheimer's disease and three causality networks: The GR@ACE project.	Alzheimer's disease	4,120 Spanish ancestry cases, 17,008 cases, 3,289 Spanish ancestry controls, 37,154 controls	1,943 Spanish ancestry cases, 8,572 cases, 3,016 Spanish ancestry controls, 11,312 controls	2q14.3	2	127135234	BIN1	BIN1 - AC110926.2	ENSG00000136717	ENSG00000286400		27946	6742	rs6733839-?	rs6733839	0	6733839	regulatory_region_variant	1	NR	3e-30	295228787452803		1.2	[1.16-1.23]	Affymetrix [up to 7055881] (imputed)	N	Alzheimer's disease	http://www.ebi.ac.uk/efo/EFO_0000249	GCST009021	Genome-wide genotyping array	2:127135234
2015-07-28	25188341	Beecham GW	2014-09-04	PLoS Genet	www.ncbi.nlm.nih.gov/pubmed/25188341	Genome-wide association meta-analysis of neuropathologic features of Alzheimer's disease and related dementias.	Dementia and core Alzheimer's disease neuropathologic changes	up to 3,887 cases, up to 1,027 controls	NA	2q14.3	2	127135234	BIN1	BIN1 - AC110926.2	ENSG00000136717	ENSG00000286400		27946	6742	rs6733839-T	rs6733839	0	6733839	regulatory_region_variant	1	0.43	3e-06	552287874528034	(Primary)	0.3288	[0.19-0.47] unit increase	Affymetrix, Illumina [NR] (imputed)	N	Dementia, Alzheimer's disease neuropathologic change	http://purl.obolibrary.org/obo/HP_0000726, http://www.ebi.ac.uk/efo/EFO_0006801	GCST002593	Genome-wide genotyping array	2:127135234
2016-02-03	25778476	Jun G	2015-03-17	Mol Psychiatry	www.ncbi.nlm.nih.gov/pubmed/25778476	A novel Alzheimer disease locus located near the gene encoding tau protein.	Alzheimer's disease in APOE e4- carriers	7,184 cases, 26,968 controls	718 European ancestry cases, 1,699 European ancestry controls	11q12.2	11	60254475	MS4, MS4A6A, MS4A4A, MS4A6E	MS4A4A			ENSG00000110079	NA	NA	rs1582763-G	rs1582763	0	1582763	intron_variant	0	0.63	2e-09	869897000433602		11494253	[1.1-1.2]	NR [NR]	N	Alzheimer's disease	http://www.ebi.ac.uk/efo/EFO_0000249	GCST002817	Genome-wide genotyping array	11:60254475
2016-02-03	25778476	Jun G	2015-03-17	Mol Psychiatry	www.ncbi.nlm.nih.gov/pubmed/25778476	A novel Alzheimer disease locus located near the gene encoding tau protein.	Alzheimer's disease in APOE e4- carriers	7,184 cases, 26,968 controls	718 European ancestry cases, 1,699 European ancestry controls	11q14.2	11	86157598	PICALM	RNU6-560P - LINC02695	ENSG00000200877	ENSG00000254699		4264	35189	rs3851179-C	rs3851179	0	3851179	regulatory_region_variant	1	0.65	2e-06	569897000433602		11235955	[1.06-1.18]	NR [NR]	N	Alzheimer's disease	http://www.ebi.ac.uk/efo/EFO_0000249	GCST002817	Genome-wide genotyping array	11:86157598
2016-02-03	25778476	Jun G	2015-03-17	Mol Psychiatry	www.ncbi.nlm.nih.gov/pubmed/25778476	A novel Alzheimer disease locus located near the gene encoding tau protein.	Alzheimer's disease in APOE e4+ carriers	10,352 cases, 9,207 controls	1,250 European ancestry cases, 536 European ancestry controls	1q32.2	1	207577223	CR1	AL137789.1, CR1			ENSG00000236911, ENSG00000203710	NA	NA	rs679515-T	rs679515	0	679515	intron_variant	0	0.21	4e-09	839794000867204		1.22	[1.14-1.30]	NR [NR]	N	Alzheimer's disease	http://www.ebi.ac.uk/efo/EFO_0000249	GCST002813	Genome-wide genotyping array	1:207577223
2016-02-03	25778476	Jun G	2015-03-17	Mol Psychiatry	www.ncbi.nlm.nih.gov/pubmed/25778476	A novel Alzheimer disease locus located near the gene encoding tau protein.	Alzheimer's disease in APOE e4+ carriers	10,352 cases, 9,207 controls	1,250 European ancestry cases, 536 European ancestry controls	2q14.3	2	127135234	BIN1	BIN1 - AC110926.2	ENSG00000136717	ENSG00000286400		27946	6742	rs6733839-T	rs6733839	0	6733839	regulatory_region_variant	1	0.41	1e-09	9		1.2	[1.13-1.27]	NR [NR]	N	Alzheimer's disease	http://www.ebi.ac.uk/efo/EFO_0000249	GCST002813	Genome-wide genotyping array	2:127135234
2016-02-03	25778476	Jun G	2015-03-17	Mol Psychiatry	www.ncbi.nlm.nih.gov/pubmed/25778476	A novel Alzheimer disease locus located near the gene encoding tau protein.	Alzheimer's disease in APOE e4- carriers	7,184 cases, 26,968 controls	718 European ancestry cases, 1,699 European ancestry controls	11q24.1	11	121564878	SORL1	SORL1			ENSG00000137642	NA	NA	rs11218343-T	rs11218343	0	11218343	intron_variant	0	0.96	9e-06	504575749056067		1.3	[1.16-1.45]	NR [NR]	N	Alzheimer's disease	http://www.ebi.ac.uk/efo/EFO_0000249	GCST002817	Genome-wide genotyping array	11:121564878
2016-10-14	26634245	Lutz SM	2015-12-03	BMC Genet	www.ncbi.nlm.nih.gov/pubmed/26634245	A genome-wide association study identifies risk loci for spirometric measures among smokers of European and African ancestry.	Post bronchodilator FEV1	10,094 European ancestry current and former smoker individuals, 3,260 African American current and former smoker individuals, 178 current and former smoker individuals	NA	10q23.1	10	80494228	TSPAN14	TSPAN14			ENSG00000108219	NA	NA	rs6586028-T	rs6586028	0	6586028	intron_variant	0	0.81	4e-06	539794000867204		0.055	NR unit increase	Illumina [NR] (imputed)	N	forced expiratory volume, response to bronchodilator	http://www.ebi.ac.uk/efo/EFO_0004314, http://purl.obolibrary.org/obo/GO_0097366	GCST003262	Genome-wide genotyping array	10:80494228
2017-08-30	27863252	Astle WJ	2016-11-17	Cell	www.ncbi.nlm.nih.gov/pubmed/27863252	The Allelic Landscape of Human Blood Cell Trait Variation and Links to Common Complex Disease.	Eosinophil counts	172,275 European ancestry individuals	NA	8q24.3	8	144103704	SHARPIN	SHARPIN			ENSG00000179526	NA	NA	rs34173062-A	rs34173062	0	34173062	missense_variant	0	0.0749	9e-16	150457574905607		0.05925318	[0.045-0.074] unit increase	Affymetrix [~ 2500000] (imputed)	N	eosinophil count	http://www.ebi.ac.uk/efo/EFO_0004842	GCST004606	Genome-wide genotyping array	8:144103704
2017-08-30	27863252	Astle WJ	2016-11-17	Cell	www.ncbi.nlm.nih.gov/pubmed/27863252	The Allelic Landscape of Human Blood Cell Trait Variation and Links to Common Complex Disease.	Eosinophil percentage of white cells	172,378 European ancestry individuals	NA	8q24.3	8	144103704	SHARPIN	SHARPIN			ENSG00000179526	NA	NA	rs34173062-A	rs34173062	0	34173062	missense_variant	0	0.0749	6e-16	152218487496164		0.05961465	[0.045-0.074] unit increase	Affymetrix [~ 2500000] (imputed)	N	eosinophil percentage of leukocytes	http://www.ebi.ac.uk/efo/EFO_0007991	GCST004600	Genome-wide genotyping array	8:144103704
2017-08-30	27863252	Astle WJ	2016-11-17	Cell	www.ncbi.nlm.nih.gov/pubmed/27863252	The Allelic Landscape of Human Blood Cell Trait Variation and Links to Common Complex Disease.	Plateletcrit	164,339 European ancestry individuals	NA	17q22	17	58332680	BZRAP1-AS1	TSPOAP1-AS1			ENSG00000265148	NA	NA	rs2526377-G	rs2526377	0	2526377	intron_variant	0	0.4428	1e-10	10		0.02374733	[0.017-0.031] unit increase	Affymetrix [~ 2500000] (imputed)	N	platelet crit	http://www.ebi.ac.uk/efo/EFO_0007985	GCST004607	Genome-wide genotyping array	17:58332680
2018-04-17	29458411	Chung J	2018-02-20	Alzheimers Res Ther	www.ncbi.nlm.nih.gov/pubmed/29458411	Genome-wide pleiotropy analysis of neuropathological traits related to Alzheimer's disease.	Neuritic plaques or neurofibrillary tangles (pleiotropy)	3,135 European ancestry Alzheimer's disease cases, 463 European ancestry controls	NA	2q14.3	2	127135234	BIN1	BIN1 - AC110926.2	ENSG00000136717	ENSG00000286400		27946	6742	rs6733839-?	rs6733839	0	6733839	regulatory_region_variant	1	NR	2e-07	669897000433602		NA		NR [6500000] (imputed)	N	neuritic plaque measurement, neurofibrillary tangles measurement	http://www.ebi.ac.uk/efo/EFO_0006798, http://www.ebi.ac.uk/efo/EFO_0006797	GCST005516	Genome-wide genotyping array	2:127135234
2017-08-30	27863252	Astle WJ	2016-11-17	Cell	www.ncbi.nlm.nih.gov/pubmed/27863252	The Allelic Landscape of Human Blood Cell Trait Variation and Links to Common Complex Disease.	Sum eosinophil basophil counts	171,771 European ancestry individuals	NA	8q24.3	8	144103704	SHARPIN	SHARPIN			ENSG00000179526	NA	NA	rs34173062-A	rs34173062	0	34173062	missense_variant	0	0.0749	6e-15	142218487496164		0.05751766	[0.043-0.072] unit increase	Affymetrix [~ 2500000] (imputed)	N	basophil count, eosinophil count	http://www.ebi.ac.uk/efo/EFO_0005090, http://www.ebi.ac.uk/efo/EFO_0004842	GCST004624	Genome-wide genotyping array	8:144103704
2017-08-30	27863252	Astle WJ	2016-11-17	Cell	www.ncbi.nlm.nih.gov/pubmed/27863252	The Allelic Landscape of Human Blood Cell Trait Variation and Links to Common Complex Disease.	Eosinophil percentage of granulocytes	170,536 European ancestry individuals	NA	8q24.3	8	144103704	SHARPIN	SHARPIN			ENSG00000179526	NA	NA	rs34173062-A	rs34173062	0	34173062	missense_variant	0	0.0748	5e-16	15301029995664		0.0599948	[0.046-0.074] unit increase	Affymetrix [~ 2500000] (imputed)	N	eosinophil percentage of granulocytes	http://www.ebi.ac.uk/efo/EFO_0007996	GCST004617	Genome-wide genotyping array	8:144103704
2017-08-30	27863252	Astle WJ	2016-11-17	Cell	www.ncbi.nlm.nih.gov/pubmed/27863252	The Allelic Landscape of Human Blood Cell Trait Variation and Links to Common Complex Disease.	Neutrophil percentage of granulocytes	170,672 European ancestry individuals	NA	8q24.3	8	144103704	SHARPIN	SHARPIN			ENSG00000179526	NA	NA	rs34173062-A	rs34173062	0	34173062	missense_variant	0	0.0748	2e-15	14698970004336		0.05862283	[0.044-0.073] unit decrease	Affymetrix [~ 2500000] (imputed)	N	neutrophil percentage of granulocytes	http://www.ebi.ac.uk/efo/EFO_0007994	GCST004623	Genome-wide genotyping array	8:144103704
2019-02-14	29507422	Hoffmann TJ	2018-03-05	Nat Genet	www.ncbi.nlm.nih.gov/pubmed/29507422	A large electronic-health-record-based genome-wide study of serum lipids.	High density lipoprotein cholesterol levels	76,627 European ancestry individuals, 7,795 Hispanic individuals, 6,855 East Asian ancestry individuals, 2,958 African American individuals, 439 South Asian ancestry individuals	NA	9q31.1	9	104903697	NR	ABCA1			ENSG00000165029	NA	NA	rs1800978-C	rs1800978	0	1800978	5_prime_UTR_variant	0	0.87	3e-30	295228787452803	(EA)	0.064	unit increase	Affymetrix [at least 7091467] (imputed)	N	high density lipoprotein cholesterol measurement	http://www.ebi.ac.uk/efo/EFO_0004612	GCST007140	Genome-wide genotyping array	9:104903697
2019-02-14	29507422	Hoffmann TJ	2018-03-05	Nat Genet	www.ncbi.nlm.nih.gov/pubmed/29507422	A large electronic-health-record-based genome-wide study of serum lipids.	High density lipoprotein cholesterol levels	76,627 European ancestry individuals, 7,795 Hispanic individuals, 6,855 East Asian ancestry individuals, 2,958 African American individuals, 439 South Asian ancestry individuals	NA	9q31.1	9	104903697	NR	ABCA1			ENSG00000165029	NA	NA	rs1800978-C	rs1800978	0	1800978	5_prime_UTR_variant	0	NR	4e-33	32397940008672		0.06	unit increase	Affymetrix [at least 7091467] (imputed)	N	high density lipoprotein cholesterol measurement	http://www.ebi.ac.uk/efo/EFO_0004612	GCST007140	Genome-wide genotyping array	9:104903697
2019-02-14	29507422	Hoffmann TJ	2018-03-05	Nat Genet	www.ncbi.nlm.nih.gov/pubmed/29507422	A large electronic-health-record-based genome-wide study of serum lipids.	Low density lipoprotein cholesterol levels	76,627 European ancestry individuals, 7,795 Hispanic individuals, 6,855 East Asian ancestry individuals, 2,958 African American individuals, 439 South Asian ancestry individuals	NA	9q31.1	9	104903697	NR	ABCA1			ENSG00000165029	NA	NA	rs1800978-C	rs1800978	0	1800978	5_prime_UTR_variant	0	0.87	4e-06	539794000867204	(EA)	0.033	unit increase	Affymetrix [at least 7091467] (imputed)	N	low density lipoprotein cholesterol measurement	http://www.ebi.ac.uk/efo/EFO_0004611	GCST007141	Genome-wide genotyping array	9:104903697
2019-02-14	29507422	Hoffmann TJ	2018-03-05	Nat Genet	www.ncbi.nlm.nih.gov/pubmed/29507422	A large electronic-health-record-based genome-wide study of serum lipids.	Low density lipoprotein cholesterol levels	76,627 European ancestry individuals, 7,795 Hispanic individuals, 6,855 East Asian ancestry individuals, 2,958 African American individuals, 439 South Asian ancestry individuals	NA	9q31.1	9	104903697	NR	ABCA1			ENSG00000165029	NA	NA	rs1800978-C	rs1800978	0	1800978	5_prime_UTR_variant	0	NR	2e-08	769897000433602		0.035	unit increase	Affymetrix [at least 7091467] (imputed)	N	low density lipoprotein cholesterol measurement	http://www.ebi.ac.uk/efo/EFO_0004611	GCST007141	Genome-wide genotyping array	9:104903697
2019-04-18	30388399	Ligthart S	2018-11-01	Am J Hum Genet	www.ncbi.nlm.nih.gov/pubmed/30388399	Genome Analyses of >200,000 Individuals Identify 58 Loci for Chronic Inflammation and Highlight Pathways that Link Inflammation and Complex Disorders.	C-reactive protein levels	148,164 European ancestry individuals	NA	11q12.2	11	60254475	MS4A6A	MS4A4A			ENSG00000110079	NA	NA	rs1582763-A	rs1582763	0	1582763	intron_variant	0	0.37	6e-10	922184874961636	(BMI-adjusted)	0.025	[0.017-0.033] unit decrease	Affymetrix, Illumina, Perlegen [10019203] (imputed)	N	C-reactive protein measurement	http://www.ebi.ac.uk/efo/EFO_0004458	GCST007615	Genome-wide genotyping array	11:60254475
2019-06-21	31015401	Wu Y	2019-04-23	Nat Commun	www.ncbi.nlm.nih.gov/pubmed/31015401	Genome-wide association study of medication-use and associated disease in the UK Biobank.	Medication use (agents acting on the renin-angiotensin system)	62,752 European ancestry cases, 174,778 European ancestry controls	NA	17q23.3	17	63471557	ACE	AC005828.5 - PPIAP55	ENSG00000265971	ENSG00000228979		15740	47	rs4277405-C	rs4277405	0	4277405	intergenic_variant	1	0.375555	7e-20	191549019599857		0.05686939	[0.045-0.069] unit increase	Affymetrix [7288503] (imputed)	N	Agents acting on the renin-angiotensin system use measurement	http://www.ebi.ac.uk/efo/EFO_0009931	GCST007930	Genome-wide genotyping array	17:63471557
2019-04-18	30388399	Ligthart S	2018-11-01	Am J Hum Genet	www.ncbi.nlm.nih.gov/pubmed/30388399	Genome Analyses of >200,000 Individuals Identify 58 Loci for Chronic Inflammation and Highlight Pathways that Link Inflammation and Complex Disorders.	C-reactive protein levels	up to 92,771 European ancestry males, up to 113,387 European ancestry females	NA	11q12.2	11	60254475	MS4A4A	MS4A4A			ENSG00000110079	NA	NA	rs1582763-A	rs1582763	0	1582763	intron_variant	0	0.37	2e-09	869897000433602		0.022	[0.014-0.03] unit decrease	Affymetrix, Illumina, Perlegen [2437193] (imputed)	N	C-reactive protein measurement	http://www.ebi.ac.uk/efo/EFO_0004458	GCST007614	Genome-wide genotyping array	11:60254475
An extensive description of these columns is available at https://www.ebi.ac.uk/gwas/docs/fileheaders#_file_headers_for_catalog_version_1_0_2

### Sheet: Table S4
Table S4: GWAS-catalog analysis focusing on the genes associated with the input SNPs
MAPPED_TRAIT_URI	SUM	MEAN	MAPPED_TRAIT_URI	GENOTYPING TECHNOLOGY	STUDY ACCESSION
acute lymphoblastic leukemia	67	1	http://www.ebi.ac.uk/efo/EFO_0000220	Genome-wide genotyping array	GCST000463
acute-on-chronic liver failure, hepatitis B virus infection	58	1	http://www.ebi.ac.uk/efo/EFO_0007949, http://www.ebi.ac.uk/efo/EFO_0004197	Genome-wide genotyping array	GCST004165
adult onset asthma	500	1	http://www.ebi.ac.uk/efo/EFO_1002011	Genome-wide genotyping array	GCST007799
age at menarche	235	1	http://www.ebi.ac.uk/efo/EFO_0004703	Genome-wide genotyping array	GCST000404
age at onset, asthma	500	1	http://www.ebi.ac.uk/efo/EFO_0004847, http://www.ebi.ac.uk/efo/EFO_0000270	Genome-wide genotyping array	GCST008838
age at onset, Myopia	500	1	http://www.ebi.ac.uk/efo/EFO_0004847, http://purl.obolibrary.org/obo/HP_0000545	Genome-wide genotyping array	GCST006290
age at onset, Myopia, refractive error measurement	1000	2	http://www.ebi.ac.uk/efo/EFO_0004847, http://purl.obolibrary.org/obo/HP_0000545, http://www.ebi.ac.uk/efo/EFO_0007814	Genome-wide genotyping array	GCST006291
Agents acting on the renin-angiotensin system use measurement	749	2	http://www.ebi.ac.uk/efo/EFO_0009931	Genome-wide genotyping array	GCST007930
alcohol consumption measurement	1725	4	http://www.ebi.ac.uk/efo/EFO_0007878	Genome-wide genotyping array	GCST007328
alcohol consumption measurement, high density lipoprotein cholesterol measurement	579	2	http://www.ebi.ac.uk/efo/EFO_0007878, http://www.ebi.ac.uk/efo/EFO_0004612	Genome-wide genotyping array	GCST008075
alcohol drinking, high density lipoprotein cholesterol measurement	579	2	http://www.ebi.ac.uk/efo/EFO_0004329, http://www.ebi.ac.uk/efo/EFO_0004612	Genome-wide genotyping array	GCST008084
allergic rhinitis	616	2	http://www.ebi.ac.uk/efo/EFO_0005854	Genome-wide genotyping array	GCST006409
allergic sensitization measurement	58	1	http://www.ebi.ac.uk/efo/EFO_0005298	Genome-wide genotyping array	GCST006408
allergy	616	2	http://www.ebi.ac.uk/efo/EFO_0003785	Genome-wide genotyping array	GCST002083
alopecia areata	58	1	http://www.ebi.ac.uk/efo/EFO_0004192	Genome-wide genotyping array	GCST000719
Alzheimer's disease	27294	55	http://www.ebi.ac.uk/efo/EFO_0000249	Genome-wide genotyping array	GCST000310
Alzheimer's disease, family history of Alzheimer‚Äôs disease	10335	21	http://www.ebi.ac.uk/efo/EFO_0000249, http://www.ebi.ac.uk/efo/EFO_0009268	Genome-wide genotyping array	GCST005922
Alzheimer's disease, fasting blood insulin measurement	1000	2	http://www.ebi.ac.uk/efo/EFO_0000249, http://www.ebi.ac.uk/efo/EFO_0004466	Genome-wide genotyping array	GCST007826
Alzheimer's disease, high density lipoprotein cholesterol measurement	1014	3	http://www.ebi.ac.uk/efo/EFO_0000249, http://www.ebi.ac.uk/efo/EFO_0004612	Genome-wide genotyping array	GCST007827
Alzheimer's disease, hippocampal volume	500	1	http://www.ebi.ac.uk/efo/EFO_0000249, http://www.ebi.ac.uk/efo/EFO_0005035	Genome-wide genotyping array	GCST006993
Alzheimer's disease, psychotic symptoms	270	1	http://www.ebi.ac.uk/efo/EFO_0000249, http://www.ebi.ac.uk/efo/EFO_0005940	Genome-wide genotyping array	GCST001285
Alzheimer's disease, whole-brain volume	500	1	http://www.ebi.ac.uk/efo/EFO_0000249, http://www.ebi.ac.uk/efo/EFO_0005089	Genome-wide genotyping array	GCST000895
amyotrophic lateral sclerosis	500	1	http://www.ebi.ac.uk/efo/EFO_0000253	Genome-wide genotyping array	GCST000820
angiotensin converting enzyme activity measurement	500	1	http://www.ebi.ac.uk/efo/EFO_0004463	Genome-wide genotyping array	GCST000565
ankylosing spondylitis	259	1	http://www.ebi.ac.uk/efo/EFO_0003898	Genome-wide genotyping array	GCST000563
ankylosing spondylitis, psoriasis, ulcerative colitis, Crohn's disease, sclerosing cholangitis	1265	3	http://www.ebi.ac.uk/efo/EFO_0003898, http://www.ebi.ac.uk/efo/EFO_0000676, http://www.ebi.ac.uk/efo/EFO_0000729, http://www.ebi.ac.uk/efo/EFO_0000384, http://www.ebi.ac.uk/efo/EFO_0004268	Targeted genotyping array [ImmunoChip]	GCST005537
anorexia nervosa, obsessive-compulsive disorder, attention deficit hyperactivity disorder, Tourette syndrome, unipolar depression, schizophrenia, autism spectrum disorder, bipolar disorder	152	1	http://www.ebi.ac.uk/efo/EFO_0004215, http://www.ebi.ac.uk/efo/EFO_0004242, http://www.ebi.ac.uk/efo/EFO_0003888, http://www.ebi.ac.uk/efo/EFO_0004895, http://www.ebi.ac.uk/efo/EFO_0003761, http://www.ebi.ac.uk/efo/EFO_0000692, http://www.ebi.ac.uk/efo/EFO_0003756, http://www.ebi.ac.uk/efo/EFO_0000289	Genome-wide genotyping array	GCST009600
antibody measurement, Epstein-Barr virus infection	110	1	http://www.ebi.ac.uk/efo/EFO_0004556, http://www.ebi.ac.uk/efo/EFO_0000769	Genome-wide genotyping array	GCST001812
Antihistamine use measurement	58	1	http://www.ebi.ac.uk/efo/EFO_0009943	Genome-wide genotyping array	GCST007943
AQP4-IgG-positive neuromyelitis optica	108	1	http://www.ebi.ac.uk/efo/EFO_0009584	Genome-wide genotyping array	GCST006937
asthma	1232	3	http://www.ebi.ac.uk/efo/EFO_0000270	Genome-wide genotyping array	GCST000576
Astigmatism	500	1	http://purl.obolibrary.org/obo/HP_0000483	Genome-wide genotyping array	GCST001339
atrial fibrillation	1000	2	http://www.ebi.ac.uk/efo/EFO_0000275	Genome-wide genotyping array	GCST000445
atrophic macular degeneration, age-related macular degeneration, wet macular degeneration	752	2	http://www.ebi.ac.uk/efo/EFO_1001492, http://www.ebi.ac.uk/efo/EFO_0001365, http://www.ebi.ac.uk/efo/EFO_0004683	Genome-wide genotyping array	GCST003219
attention deficit hyperactivity disorder, unipolar depression, schizophrenia, autism spectrum disorder, bipolar disorder	500	1	http://www.ebi.ac.uk/efo/EFO_0003888, http://www.ebi.ac.uk/efo/EFO_0003761, http://www.ebi.ac.uk/efo/EFO_0000692, http://www.ebi.ac.uk/efo/EFO_0003756, http://www.ebi.ac.uk/efo/EFO_0000289	Genome-wide genotyping array	GCST001877
autoimmune disease	258	1	http://www.ebi.ac.uk/efo/EFO_0005140	Genome-wide genotyping array	GCST007071
Autoimmune Hepatitis, sclerosing cholangitis	58	1	http://www.ebi.ac.uk/efo/EFO_0005676, http://www.ebi.ac.uk/efo/EFO_0004268	Targeted genotyping array [ImmunoChip]	GCST005853
autosomal dominant compelling helio-ophthalmic outburst syndrome	518	2	http://www.ebi.ac.uk/efo/EFO_0007887	Genome-wide genotyping array	GCST007687
B-cell acute lymphoblastic leukemia	500	1	http://www.ebi.ac.uk/efo/EFO_0000094	Genome-wide genotyping array	GCST009638
banks of the superior temporal sulcus volume measurement	152	1	http://www.ebi.ac.uk/efo/EFO_0010286	Genome-wide genotyping array	GCST009256
basal cell carcinoma	500	1	http://www.ebi.ac.uk/efo/EFO_0004193	Genome-wide genotyping array	GCST001124
basophil count, eosinophil count	843	2	http://www.ebi.ac.uk/efo/EFO_0005090, http://www.ebi.ac.uk/efo/EFO_0004842	Genome-wide genotyping array	GCST004624
beta-aminoisobutyric acid measurement	500	1	http://www.ebi.ac.uk/efo/EFO_0010464	Genome-wide genotyping array	GCST009391
biliary liver cirrhosis	58	1	http://www.ebi.ac.uk/efo/EFO_0004267	Genome-wide genotyping array	GCST001010
bipolar disorder	4152	9	http://www.ebi.ac.uk/efo/EFO_0000289	Genome-wide genotyping array	GCST000387
bipolar I disorder	500	1	http://www.ebi.ac.uk/efo/EFO_0009963	Genome-wide genotyping array	GCST008115
birth measurement, spontaneous preterm birth	500	1	http://www.ebi.ac.uk/efo/EFO_0006921, http://www.ebi.ac.uk/efo/EFO_0006917	Genome-wide genotyping array	GCST002751
birth weight	1016	3	http://www.ebi.ac.uk/efo/EFO_0004344	Genome-wide genotyping array	GCST000648
birth weight, parental genotype effect measurement	825	2	http://www.ebi.ac.uk/efo/EFO_0004344, http://www.ebi.ac.uk/efo/EFO_0005939	Genome-wide genotyping array	GCST008363
bitter alcoholic beverage consumption measurement	500	1	http://www.ebi.ac.uk/efo/EFO_0010092	Genome-wide genotyping array	GCST008522
blood cadmium measurement	500	1	http://www.ebi.ac.uk/efo/EFO_0007576	Genome-wide genotyping array	GCST002936
blood metabolite measurement	753	2	http://www.ebi.ac.uk/efo/EFO_0005664	Genome-wide genotyping array	GCST009318
blood protein measurement	4498	9	http://www.ebi.ac.uk/efo/EFO_0007937	Targeted genotyping array	GCST006585
blood sedimentation	1000	2	http://www.ebi.ac.uk/efo/EFO_0004304	Genome-wide genotyping array	GCST001120
blood urea nitrogen measurement	500	1	http://www.ebi.ac.uk/efo/EFO_0004741	Genome-wide genotyping array	GCST005794
BMI-adjusted hip circumference	500	1	http://www.ebi.ac.uk/efo/EFO_0008039	Genome-wide genotyping array	GCST008958
BMI-adjusted waist circumference	1500	3	http://www.ebi.ac.uk/efo/EFO_0007789	Genome-wide genotyping array	GCST008958
BMI-adjusted waist circumference, physical activity measurement	500	1	http://www.ebi.ac.uk/efo/EFO_0007789, http://www.ebi.ac.uk/efo/EFO_0008002	Genome-wide genotyping array	GCST004563
BMI-adjusted waist-hip ratio, physical activity measurement	500	1	http://www.ebi.ac.uk/efo/EFO_0007788, http://www.ebi.ac.uk/efo/EFO_0008002	Genome-wide genotyping array	GCST004576
body fat distribution	573	2	http://www.ebi.ac.uk/efo/EFO_0004341	Genome-wide genotyping array	GCST000337
body height	8884	18	http://www.ebi.ac.uk/efo/EFO_0004339	Genome-wide genotyping array	GCST000175
body mass index	2475	5	http://www.ebi.ac.uk/efo/EFO_0004340	Genome-wide genotyping array	GCST000185
bone density	643	2	http://www.ebi.ac.uk/efo/EFO_0003923	Genome-wide genotyping array	GCST000297
bone mineral content measurement	741	2	http://www.ebi.ac.uk/efo/EFO_0007621	Genome-wide genotyping array, Exome-wide sequencing	GCST009378
breast carcinoma, hormone replacement therapy	500	1	http://www.ebi.ac.uk/efo/EFO_0000305, http://www.ebi.ac.uk/efo/EFO_0003961	Genome-wide genotyping array	GCST002265
C-reactive protein measurement	1751	4	http://www.ebi.ac.uk/efo/EFO_0004458	Genome-wide genotyping array	GCST000965
Calcium channel blocker use measurement	500	1	http://www.ebi.ac.uk/efo/EFO_0009930	Genome-wide genotyping array	GCST007929
cardiovascular disease	340	1	http://www.ebi.ac.uk/efo/EFO_0000319	Genome-wide genotyping array	GCST000093
CCL19 measurement	58	1	http://www.ebi.ac.uk/efo/EFO_0009415	Exome genotyping array [Exome array]	GCST009558
CCL2 measurement	169	1	http://www.ebi.ac.uk/efo/EFO_0004749	Genome-wide genotyping array	GCST000189
celiac disease	58	1	http://www.ebi.ac.uk/efo/EFO_0001060	Genome-wide genotyping array	GCST000048
cerebrospinal fluid biomarker measurement, alpha synuclein measurement	500	1	http://www.ebi.ac.uk/efo/EFO_0006794, http://www.ebi.ac.uk/efo/EFO_0009323	Genome-wide genotyping array	GCST006279
cervical carcinoma	108	1	http://www.ebi.ac.uk/efo/EFO_0001061	Genome-wide genotyping array	GCST001900
childhood onset asthma	500	1	http://www.ebi.ac.uk/efo/EFO_0004591	Genome-wide genotyping array	GCST000468
cholesteryl ester 18:3 measurement	270	1	http://www.ebi.ac.uk/efo/EFO_0010346	Genome-wide genotyping array	GCST009391
cholesteryl ester 20:4 measurement	270	1	http://www.ebi.ac.uk/efo/EFO_0010348	Genome-wide genotyping array	GCST009391
cholesteryl ester 20:5 measurement	270	1	http://www.ebi.ac.uk/efo/EFO_0010349	Genome-wide genotyping array	GCST009391
chronic hepatitis B virus infection	58	1	http://www.ebi.ac.uk/efo/EFO_0004239	Genome-wide genotyping array	GCST002490
chronic hepatitis C virus infection	58	1	http://www.ebi.ac.uk/efo/EFO_0004220	Genome-wide genotyping array	GCST001325
chronic kidney disease	500	1	http://www.ebi.ac.uk/efo/EFO_0003884	Genome-wide genotyping array	GCST000649
chronic lymphocytic leukemia	608	2	http://www.ebi.ac.uk/efo/EFO_0000095	Genome-wide genotyping array	GCST000906
chronic obstructive pulmonary disease	567	2	http://www.ebi.ac.uk/efo/EFO_0000341	Genome-wide genotyping array	GCST000359
chronotype measurement	728	2	http://www.ebi.ac.uk/efo/EFO_0008328	Genome-wide genotyping array	GCST007983
Cleft palate, tobacco smoke exposure measurement, cleft lip, parental genotype effect measurement	500	1	http://purl.obolibrary.org/obo/HP_0000175, http://www.ebi.ac.uk/efo/EFO_0009115, http://www.ebi.ac.uk/efo/EFO_0003959, http://www.ebi.ac.uk/efo/EFO_0005939	Genome-wide genotyping array	GCST009544
cognition, aging	500	1	http://www.ebi.ac.uk/efo/EFO_0003925, http://purl.obolibrary.org/obo/GO_0007568	Genome-wide genotyping array	GCST004291
cognitive function measurement	1079	3	http://www.ebi.ac.uk/efo/EFO_0008354	Genome-wide genotyping array	GCST006933
contrast sensitivity measurement	500	1	http://www.ebi.ac.uk/efo/EFO_0005419	Genome-wide genotyping array	GCST002238
coronary artery calcification	500	1	http://www.ebi.ac.uk/efo/EFO_0004723	Genome-wide genotyping array	GCST001902
coronary artery calcification, type II diabetes mellitus	500	1	http://www.ebi.ac.uk/efo/EFO_0004723, http://www.ebi.ac.uk/efo/EFO_0001360	Genome-wide genotyping array	GCST005173
coronary artery disease	1765	4	http://www.ebi.ac.uk/efo/EFO_0000378	Genome-wide genotyping array	GCST007990
coronary heart disease	1000	2	http://www.ebi.ac.uk/efo/EFO_0001645	Genome-wide genotyping array	GCST000945
creatine kinase measurement	270	1	http://www.ebi.ac.uk/efo/EFO_0004534	Genome-wide genotyping array	GCST000583
Crohn's disease	616	2	http://www.ebi.ac.uk/efo/EFO_0000384	Genome-wide genotyping array	GCST000879
daytime rest measurement	259	1	http://www.ebi.ac.uk/efo/EFO_0007828	Genome-wide genotyping array	GCST007987
Dementia, Alzheimer's disease neuropathologic change	270	1	http://purl.obolibrary.org/obo/HP_0000726, http://www.ebi.ac.uk/efo/EFO_0006801	Genome-wide genotyping array	GCST002593
dental caries	1000	2	http://www.ebi.ac.uk/efo/EFO_0003819	Genome-wide genotyping array	GCST001786
diastolic blood pressure	2558	6	http://www.ebi.ac.uk/efo/EFO_0006336	Genome-wide genotyping array	GCST001074
diastolic blood pressure, alcohol drinking	500	1	http://www.ebi.ac.uk/efo/EFO_0006336, http://www.ebi.ac.uk/efo/EFO_0004329	Genome-wide genotyping array	GCST007287
diet measurement, HOMA-IR	250	1	http://www.ebi.ac.uk/efo/EFO_0008111, http://www.ebi.ac.uk/efo/EFO_0004501	Genome-wide genotyping array	GCST002253
diffuse scleroderma	500	1	http://www.ebi.ac.uk/efo/EFO_0000404	Genome-wide genotyping array	GCST005335
Diuretic use measurement	81	1	http://www.ebi.ac.uk/efo/EFO_0009928	Genome-wide genotyping array	GCST007928
DNA methylation	500	1	http://purl.obolibrary.org/obo/GO_0006306	Genome-wide genotyping array	GCST002058
drug dependence	500	1	http://www.ebi.ac.uk/efo/EFO_0003890	Genome-wide genotyping array	GCST001616
drug-induced liver injury	166	1	http://www.ebi.ac.uk/efo/EFO_0004228	Genome-wide genotyping array	GCST000415
Drugs used in diabetes use measurement	558	2	http://www.ebi.ac.uk/efo/EFO_0009924	Genome-wide genotyping array	GCST007923
Eczema	728	2	http://purl.obolibrary.org/obo/HP_0000964	Genome-wide genotyping array	GCST007075
Eczema, allergic rhinitis	58	1	http://purl.obolibrary.org/obo/HP_0000964, http://www.ebi.ac.uk/efo/EFO_0005854	Genome-wide genotyping array	GCST009717
empathy measurement	230	1	http://www.ebi.ac.uk/efo/EFO_0009183	Genome-wide genotyping array	GCST005751
emphysema imaging measurement	58	1	http://www.ebi.ac.uk/efo/EFO_0007626	Genome-wide genotyping array	GCST002945
eosinophil count	2737	6	http://www.ebi.ac.uk/efo/EFO_0004842	Genome-wide genotyping array	GCST000339
eosinophil percentage of granulocytes	983	2	http://www.ebi.ac.uk/efo/EFO_0007996	Genome-wide genotyping array	GCST004617
eosinophil percentage of leukocytes	922	2	http://www.ebi.ac.uk/efo/EFO_0007991	Genome-wide genotyping array	GCST004600
eosinophilic esophagitis	500	1	http://www.ebi.ac.uk/efo/EFO_0004232	Targeted genotyping array [ImmunoChip]	GCST009070
Epstein Barr virus nuclear antigen 1 IgG measurement	58	1	http://www.ebi.ac.uk/efo/EFO_0007790	Genome-wide genotyping array	GCST006361
erythrocyte count	2348	5	http://www.ebi.ac.uk/efo/EFO_0004305	Genome-wide genotyping array	GCST000814
exploratory eye movement measurement	259	1	http://www.ebi.ac.uk/efo/EFO_0007700	Genome-wide genotyping array	GCST003066
eye color	1500	3	http://www.ebi.ac.uk/efo/EFO_0003949	Genome-wide genotyping array	GCST000192
eye morphology measurement	558	2	http://www.ebi.ac.uk/efo/EFO_0007858	Genome-wide genotyping array	GCST006092
factor VII measurement	500	1	http://www.ebi.ac.uk/efo/EFO_0004619	Genome-wide genotyping array	GCST000082
family history of Alzheimer‚Äôs disease	9017	19	http://www.ebi.ac.uk/efo/EFO_0009268	Genome-wide genotyping array	GCST005921
femoral neck bone mineral density	258	1	http://www.ebi.ac.uk/efo/EFO_0007785	Genome-wide genotyping array	GCST007691
FEV/FEC ratio	1972	4	http://www.ebi.ac.uk/efo/EFO_0004713	Genome-wide genotyping array	GCST001444
fibrinogen measurement	2277	5	http://www.ebi.ac.uk/efo/EFO_0004623	Genome-wide genotyping array	GCST000368
forced expiratory volume	1685	4	http://www.ebi.ac.uk/efo/EFO_0004314	Genome-wide genotyping array	GCST001444
forced expiratory volume, response to bronchodilator	265	1	http://www.ebi.ac.uk/efo/EFO_0004314, http://purl.obolibrary.org/obo/GO_0097366	Genome-wide genotyping array	GCST003262
fructose measurement, glucose measurement, galactose measurement	500	1	http://www.ebi.ac.uk/efo/EFO_0010477, http://www.ebi.ac.uk/efo/EFO_0004468, http://www.ebi.ac.uk/efo/EFO_0010481	Genome-wide genotyping array	GCST009391
glaucoma	500	1	http://www.ebi.ac.uk/efo/EFO_0000516	Genome-wide genotyping array	GCST000645
glomerular filtration rate	1500	3	http://www.ebi.ac.uk/efo/EFO_0005208	Genome-wide genotyping array	GCST006392
Glycosuria	58	1	http://purl.obolibrary.org/obo/HP_0003076	Genome-wide genotyping array	GCST008614
gout	1000	2	http://www.ebi.ac.uk/efo/EFO_0004274	Genome-wide genotyping array	GCST001356
granulocyte count	172	1	http://www.ebi.ac.uk/efo/EFO_0007987	Genome-wide genotyping array	GCST004614
Graves disease, Thyrotoxic periodic paralysis	58	1	http://www.ebi.ac.uk/efo/EFO_0004237, http://www.orpha.net/ORDO/Orphanet_79102	Genome-wide genotyping array	GCST008364
grip strength measurement	65	1	http://www.ebi.ac.uk/efo/EFO_0006941	Genome-wide genotyping array	GCST005830
hair color	3586	8	http://www.ebi.ac.uk/efo/EFO_0003924	Genome-wide genotyping array	GCST000194
hair colour measurement	1652	4	http://www.ebi.ac.uk/efo/EFO_0007822	Genome-wide genotyping array	GCST007454
heel bone mineral density	6184	13	http://www.ebi.ac.uk/efo/EFO_0009270	Genome-wide genotyping array	GCST006979
hemoglobin measurement	132	1	http://www.ebi.ac.uk/efo/EFO_0004509	Genome-wide genotyping array	GCST000189
hepatitis B virus infection	58	1	http://www.ebi.ac.uk/efo/EFO_0004197	Genome-wide genotyping array	GCST000375
hepatitis C virus infection, hepatocellular carcinoma	58	1	http://www.ebi.ac.uk/efo/EFO_0003047, http://www.ebi.ac.uk/efo/EFO_0000182	Genome-wide genotyping array	GCST006037
high altitude adaptation	58	1	http://www.ebi.ac.uk/efo/EFO_0009105	Genome-wide genotyping array	GCST006054
high density lipoprotein cholesterol measurement	11637	24	http://www.ebi.ac.uk/efo/EFO_0004612	Genome-wide genotyping array	GCST000288
HIV-1 infection, viral load	500	1	http://www.ebi.ac.uk/efo/EFO_0000180, http://www.ebi.ac.uk/efo/EFO_0010125	Genome-wide genotyping array	GCST008758
HMG CoA reductase inhibitor use measurement	500	1	http://www.ebi.ac.uk/efo/EFO_0009932	Genome-wide genotyping array	GCST007931
Hodgkins lymphoma, mixed cellularity	50	1	http://www.ebi.ac.uk/efo/EFO_1002031	Genome-wide genotyping array	GCST005210
homocysteine measurement	500	1	http://www.ebi.ac.uk/efo/EFO_0004578	Genome-wide genotyping array	GCST002087
HPV seropositivity	58	1	http://www.ebi.ac.uk/efo/EFO_0004510	Genome-wide genotyping array	GCST001225
hydroxyproline measurement	500	1	http://www.ebi.ac.uk/efo/EFO_0010498	Genome-wide genotyping array	GCST009391
hypertension	67	1	http://www.ebi.ac.uk/efo/EFO_0000537	Genome-wide genotyping array	GCST000361
hypothyroidism	258	1	http://www.ebi.ac.uk/efo/EFO_0004705	Genome-wide genotyping array	GCST007073
IGA glomerulonephritis	216	1	http://www.ebi.ac.uk/efo/EFO_0004194	Genome-wide genotyping array	GCST001364
immune system disease	500	1	http://www.ebi.ac.uk/efo/EFO_0000540	Genome-wide genotyping array	GCST000987
inflammatory bowel disease	1000	2	http://www.ebi.ac.uk/efo/EFO_0003767	Genome-wide genotyping array	GCST000531
initial pursuit acceleration	500	1	http://www.ebi.ac.uk/efo/EFO_0008434	Genome-wide genotyping array	GCST005023
intelligence	1005	3	http://www.ebi.ac.uk/efo/EFO_0004337	Genome-wide genotyping array	GCST001428
interleukin-6 measurement	1000	2	http://www.ebi.ac.uk/efo/EFO_0004810	Genome-wide genotyping array	GCST000189
intraocular pressure measurement	4652	10	http://www.ebi.ac.uk/efo/EFO_0004695	Genome-wide genotyping array	GCST009725
kidney disease	108	1	http://www.ebi.ac.uk/efo/EFO_0003086	Genome-wide genotyping array	GCST001009
large artery stroke, coronary heart disease	500	1	http://www.ebi.ac.uk/efo/EFO_0005524, http://www.ebi.ac.uk/efo/EFO_0001645	Genome-wide genotyping array	GCST002290
late-onset Alzheimers disease	4029	9	http://www.ebi.ac.uk/efo/EFO_1001870	Genome-wide genotyping array	GCST007511
late-onset myasthenia gravis	108	1	http://www.ebi.ac.uk/efo/EFO_1001490	Genome-wide genotyping array	GCST003251
latent autoimmune diabetes in adults, type II diabetes mellitus	58	1	http://www.ebi.ac.uk/efo/EFO_0009706, http://www.ebi.ac.uk/efo/EFO_0001360	Genome-wide genotyping array	GCST007246
lean mass-adjusted fat body mass	170	1	http://www.ebi.ac.uk/efo/EFO_0009890	Genome-wide genotyping array	GCST007816
leukocyte count	1437	3	http://www.ebi.ac.uk/efo/EFO_0004308	Genome-wide genotyping array	GCST000498
lipid measurement	500	1	http://www.ebi.ac.uk/efo/EFO_0004529	Genome-wide genotyping array	GCST001392
lipoprotein measurement, blood metabolite measurement	500	1	http://www.ebi.ac.uk/efo/EFO_0004732, http://www.ebi.ac.uk/efo/EFO_0005664	Genome-wide genotyping array	GCST003665
loneliness measurement	65	1	http://www.ebi.ac.uk/efo/EFO_0007865	Genome-wide genotyping array	GCST009463
low density lipoprotein cholesterol measurement	1074	3	http://www.ebi.ac.uk/efo/EFO_0004611	Genome-wide genotyping array	GCST000282
low density lipoprotein cholesterol measurement, alcohol consumption measurement	500	1	http://www.ebi.ac.uk/efo/EFO_0004611, http://www.ebi.ac.uk/efo/EFO_0007878	Genome-wide genotyping array	GCST008078
low density lipoprotein cholesterol measurement, alcohol drinking	500	1	http://www.ebi.ac.uk/efo/EFO_0004611, http://www.ebi.ac.uk/efo/EFO_0004329	Genome-wide genotyping array	GCST008079
low density lipoprotein cholesterol measurement, C-reactive protein measurement	58	1	http://www.ebi.ac.uk/efo/EFO_0004611, http://www.ebi.ac.uk/efo/EFO_0004458	Genome-wide genotyping array	GCST003679
lymphocyte count	500	1	http://www.ebi.ac.uk/efo/EFO_0004587	Genome-wide genotyping array	GCST001389
lymphocyte percentage of leukocytes	727	2	http://www.ebi.ac.uk/efo/EFO_0007993	Genome-wide genotyping array	GCST004632
lysophosphatidylcholine measurement	500	1	http://www.ebi.ac.uk/efo/EFO_0010224	Genome-wide genotyping array	GCST008925
macula measurement	500	1	http://www.ebi.ac.uk/efo/EFO_0008375	Genome-wide genotyping array	GCST006976
mathematical ability	652	2	http://www.ebi.ac.uk/efo/EFO_0004875	Genome-wide genotyping array	GCST001866
mean corpuscular hemoglobin	777	2	http://www.ebi.ac.uk/efo/EFO_0004527	Genome-wide genotyping array	GCST000814
mean corpuscular hemoglobin concentration	419	1	http://www.ebi.ac.uk/efo/EFO_0004528	Genome-wide genotyping array	GCST000814
mean corpuscular volume	508	2	http://www.ebi.ac.uk/efo/EFO_0004526	Genome-wide genotyping array	GCST000814
mean platelet volume	672	2	http://www.ebi.ac.uk/efo/EFO_0004584	Genome-wide genotyping array	GCST000305
Mental deterioration	500	1	http://purl.obolibrary.org/obo/HP_0001268	Genome-wide genotyping array	GCST003901
metabolic syndrome	1217	3	http://www.ebi.ac.uk/efo/EFO_0000195	Genome-wide genotyping array	GCST000753
metabolite measurement	1000	2	http://www.ebi.ac.uk/efo/EFO_0004725	Genome-wide genotyping array	GCST001391
monocyte count	172	1	http://www.ebi.ac.uk/efo/EFO_0005091	Genome-wide genotyping array	GCST001134
mood instability measurement	646	2	http://www.ebi.ac.uk/efo/EFO_0008475	Genome-wide genotyping array	GCST006944
mosquito bite reaction itch intensity measurement, mosquito bite reaction size measurement	558	2	http://www.ebi.ac.uk/efo/EFO_0008377, http://www.ebi.ac.uk/efo/EFO_0008378	Genome-wide genotyping array	GCST004862
mosquito bite reaction size measurement	58	1	http://www.ebi.ac.uk/efo/EFO_0008378	Genome-wide genotyping array	GCST004863
Moyamoya disease	500	1	http://www.orpha.net/ORDO/Orphanet_2573	Genome-wide genotyping array	GCST000860
multiple sclerosis	1798	4	http://www.ebi.ac.uk/efo/EFO_0003885	Genome-wide genotyping array	GCST000424
multiple sclerosis, marginal zone B-cell lymphoma	170	1	http://www.ebi.ac.uk/efo/EFO_0003885, http://www.ebi.ac.uk/efo/EFO_1000630	Genome-wide genotyping array	GCST008723
multiple sclerosis, oligoclonal band measurement	58	1	http://www.ebi.ac.uk/efo/EFO_0003885, http://www.ebi.ac.uk/efo/EFO_0005206	Genome-wide genotyping array	GCST001892
myeloid white cell count	169	1	http://www.ebi.ac.uk/efo/EFO_0007988	Genome-wide genotyping array	GCST004626
myocardial infarction	500	1	http://www.ebi.ac.uk/efo/EFO_0000612	Genome-wide genotyping array	GCST000887
Myopia	500	1	http://purl.obolibrary.org/obo/HP_0000545	Genome-wide genotyping array	GCST002615
myositis	288	1	http://www.ebi.ac.uk/efo/EFO_0000783	Targeted genotyping array [ImmunoChip]	GCST006051
narcolepsy with cataplexy	500	1	http://www.ebi.ac.uk/efo/EFO_0000614	Genome-wide genotyping array	GCST000236
narcolepsy with cataplexy, age at onset	58	1	http://www.ebi.ac.uk/efo/EFO_0000614, http://www.ebi.ac.uk/efo/EFO_0004847	Genome-wide genotyping array	GCST002261
neoplasm of mature B-cells	116	1	http://www.ebi.ac.uk/efo/EFO_0000096	Genome-wide genotyping array	GCST000734
nephrotic syndrome	168	1	http://www.ebi.ac.uk/efo/EFO_0004255	Genome-wide genotyping array	GCST001018
neuritic plaque measurement, neurofibrillary tangles measurement	270	1	http://www.ebi.ac.uk/efo/EFO_0006798, http://www.ebi.ac.uk/efo/EFO_0006797	Genome-wide genotyping array	GCST005516
neurofibrillary tangles measurement	270	1	http://www.ebi.ac.uk/efo/EFO_0006797	Genome-wide genotyping array	GCST008830
neurofilament light chain measurement	435	1	http://www.ebi.ac.uk/efo/EFO_0009178	Genome-wide genotyping array	GCST009517
neuroimaging measurement	500	1	http://www.ebi.ac.uk/efo/EFO_0004346	Genome-wide genotyping array	GCST000573
neuromyelitis optica	108	1	http://www.ebi.ac.uk/efo/EFO_0004256	Genome-wide genotyping array	GCST005964
neuroticism measurement	1500	3	http://www.ebi.ac.uk/efo/EFO_0007660	Genome-wide genotyping array	GCST006476
neutrophil count	428	1	http://www.ebi.ac.uk/efo/EFO_0004833	Genome-wide genotyping array	GCST001059
neutrophil count, basophil count	169	1	http://www.ebi.ac.uk/efo/EFO_0004833, http://www.ebi.ac.uk/efo/EFO_0005090	Genome-wide genotyping array	GCST004620
neutrophil count, eosinophil count	169	1	http://www.ebi.ac.uk/efo/EFO_0004833, http://www.ebi.ac.uk/efo/EFO_0004842	Genome-wide genotyping array	GCST004613
neutrophil percentage of granulocytes	753	2	http://www.ebi.ac.uk/efo/EFO_0007994	Genome-wide genotyping array	GCST004623
neutrophil percentage of leukocytes	264	1	http://www.ebi.ac.uk/efo/EFO_0007990	Genome-wide genotyping array	GCST004633
nodular sclerosis Hodgkin lymphoma	158	1	http://www.ebi.ac.uk/efo/EFO_0004708	Genome-wide genotyping array	GCST001323
non-alcoholic fatty liver disease	259	1	http://www.ebi.ac.uk/efo/EFO_0003095	Genome-wide genotyping array	GCST001008
non-lobar intracerebral hemorrhage	65	1	http://www.ebi.ac.uk/efo/EFO_0010178	Genome-wide genotyping array	GCST008876
non-word reading	500	1	http://www.ebi.ac.uk/efo/EFO_0005299	Genome-wide genotyping array	GCST007478
open-angle glaucoma	250	1	http://www.ebi.ac.uk/efo/EFO_0004190	Genome-wide genotyping array	GCST001451
opioid dependence, methadone dose measurement	500	1	http://www.ebi.ac.uk/efo/EFO_0005611, http://www.ebi.ac.uk/efo/EFO_0007907	Genome-wide genotyping array	GCST006856
oropharynx cancer	58	1	http://www.ebi.ac.uk/efo/EFO_1001931	Genome-wide genotyping array	GCST003859
ovarian carcinoma	500	1	http://www.ebi.ac.uk/efo/EFO_0001075	Genome-wide genotyping array	GCST000802
p-tau measurement	500	1	http://www.ebi.ac.uk/efo/EFO_0004763	Genome-wide genotyping array	GCST000825
panic disorder	500	1	http://www.ebi.ac.uk/efo/EFO_0004262	Genome-wide genotyping array	GCST000320
parathyroid hormone measurement	254	1	http://www.ebi.ac.uk/efo/EFO_0004752	Genome-wide genotyping array	GCST000189
Parkinson's disease	655	2	http://www.ebi.ac.uk/efo/EFO_0002508	Genome-wide genotyping array	GCST000959
pathological myopia	500	1	http://www.ebi.ac.uk/efo/EFO_0004207	Genome-wide genotyping array	GCST001561
peak expiratory flow	1058	3	http://www.ebi.ac.uk/efo/EFO_0009718	Genome-wide genotyping array	GCST007430
peanut allergy measurement	58	1	http://www.ebi.ac.uk/efo/EFO_0007017	Targeted genotyping array	GCST006039
pemphigus vulgaris	50	1	http://www.ebi.ac.uk/efo/EFO_0004719	Genome-wide genotyping array	GCST008068
periodontitis	500	1	http://www.ebi.ac.uk/efo/EFO_0000649	Genome-wide genotyping array	GCST000521
pharynx cancer, oral cavity cancer	58	1	http://www.ebi.ac.uk/efo/EFO_0005577, http://www.ebi.ac.uk/efo/EFO_0005570	Genome-wide genotyping array	GCST003857
phosphoenolpyruvic acid measurement	500	1	http://www.ebi.ac.uk/efo/EFO_0010522	Genome-wide genotyping array	GCST009391
physical activity measurement	110	1	http://www.ebi.ac.uk/efo/EFO_0008002	Genome-wide genotyping array	GCST006913
plasma beta-amyloid 1-42 measurement	500	1	http://www.ebi.ac.uk/efo/EFO_0005660	Genome-wide genotyping array	GCST002359
platelet component distribution width	1000	2	http://www.ebi.ac.uk/efo/EFO_0007984	Genome-wide genotyping array	GCST004616
platelet count	744	2	http://www.ebi.ac.uk/efo/EFO_0004309	Genome-wide genotyping array	GCST000498
platelet crit	500	1	http://www.ebi.ac.uk/efo/EFO_0007985	Genome-wide genotyping array	GCST004607
PR interval	500	1	http://www.ebi.ac.uk/efo/EFO_0004462	Genome-wide genotyping array	GCST000561
primary angle closure glaucoma	500	1	http://www.ebi.ac.uk/efo/EFO_1001506	Genome-wide genotyping array	GCST003467
primary biliary cirrhosis	108	1	http://www.ebi.ac.uk/efo/EFO_1001486	Genome-wide genotyping array	GCST007036
prion disease, Behavioral abnormality	500	1	http://www.ebi.ac.uk/efo/EFO_0004720, http://purl.obolibrary.org/obo/HP_0000708	Genome-wide genotyping array	GCST002866
prion disease, mood disorder	500	1	http://www.ebi.ac.uk/efo/EFO_0004720, http://www.ebi.ac.uk/efo/EFO_0004247	Genome-wide genotyping array	GCST002862
progranulin measurement	263	1	http://www.ebi.ac.uk/efo/EFO_0004625	Genome-wide genotyping array	GCST000911
prostate carcinoma	2270	5	http://www.ebi.ac.uk/efo/EFO_0001663	Genome-wide genotyping array	GCST000017
prostate specific antigen measurement	500	1	http://www.ebi.ac.uk/efo/EFO_0004624	Genome-wide genotyping array	GCST001799
protein C measurement	460	1	http://www.ebi.ac.uk/efo/EFO_0004633	Genome-wide genotyping array	GCST000780
psoriasis	1000	2	http://www.ebi.ac.uk/efo/EFO_0000676	Genome-wide genotyping array	GCST000173
psoriasis vulgaris	1000	2	http://www.ebi.ac.uk/efo/EFO_1001494	Genome-wide genotyping array	GCST006036
psychotic symptoms	500	1	http://www.ebi.ac.uk/efo/EFO_0005940	Genome-wide genotyping array	GCST008895
pulmonary function measurement, FEV/FEC ratio	58	1	http://www.ebi.ac.uk/efo/EFO_0003892, http://www.ebi.ac.uk/efo/EFO_0004713	Genome-wide genotyping array	GCST000542
pulse pressure measurement	1585	4	http://www.ebi.ac.uk/efo/EFO_0005763	Genome-wide genotyping array	GCST001235
pursuit maintenance gain measurement	281	1	http://www.ebi.ac.uk/efo/EFO_0008433	Genome-wide genotyping array	GCST005024
pyroglutamine measurement	500	1	http://www.ebi.ac.uk/efo/EFO_0005408	Genome-wide genotyping array	GCST002118
reaction time measurement	152	1	http://www.ebi.ac.uk/efo/EFO_0008393	Genome-wide genotyping array	GCST006268
red blood cell distribution width	937	2	http://www.ebi.ac.uk/efo/EFO_0005192	Genome-wide genotyping array, Genome-wide sequencing	GCST009032
remission, hepatitis C virus infection	58	1	http://www.ebi.ac.uk/efo/EFO_0009785, http://www.ebi.ac.uk/efo/EFO_0003047	Genome-wide genotyping array	GCST007631
respiratory system disease	1018	3	http://www.ebi.ac.uk/efo/EFO_0000684	Genome-wide genotyping array	GCST007076
response to anticoagulant	99	1	http://purl.obolibrary.org/obo/GO_0061476	Genome-wide genotyping array	GCST000360
response to bronchodilator, FEV/FEC ratio	500	1	http://purl.obolibrary.org/obo/GO_0097366, http://www.ebi.ac.uk/efo/EFO_0004713	Genome-wide genotyping array	GCST003264
response to drug	500	1	http://purl.obolibrary.org/obo/GO_0042493	Genome-wide genotyping array	GCST001651
response to hydrochlorothiazide, triglyceride measurement	500	1	http://www.ebi.ac.uk/efo/EFO_0005202, http://www.ebi.ac.uk/efo/EFO_0004530	Genome-wide genotyping array	GCST001859
response to lapatinib, drug-induced liver injury	50	1	http://purl.obolibrary.org/obo/GO_0036274, http://www.ebi.ac.uk/efo/EFO_0004228	Genome-wide genotyping array	GCST002918
response to vaccine	58	1	http://www.ebi.ac.uk/efo/EFO_0004645	Genome-wide genotyping array	GCST001547
reticulocyte count	660	2	http://www.ebi.ac.uk/efo/EFO_0007986	Genome-wide genotyping array	GCST004611
rheumatoid arthritis	2299	5	http://www.ebi.ac.uk/efo/EFO_0000685	Genome-wide genotyping array	GCST000217
risk-taking behaviour	631	2	http://www.ebi.ac.uk/efo/EFO_0008579	Genome-wide genotyping array	GCST007325
rosacea severity measurement	500	1	http://www.ebi.ac.uk/efo/EFO_0009180	Genome-wide genotyping array	GCST005790
Sarcoidosis	58	1	http://www.orpha.net/ORDO/Orphanet_797	Genome-wide genotyping array	GCST001654
schizophrenia	1268	3	http://www.ebi.ac.uk/efo/EFO_0000692	Genome-wide genotyping array	GCST000607
schizophrenia, autism spectrum disorder	265	1	http://www.ebi.ac.uk/efo/EFO_0000692, http://www.ebi.ac.uk/efo/EFO_0003756	Genome-wide genotyping array	GCST007555
schizophrenia, pursuit maintenance gain measurement, bipolar disorder, schizoaffective disorder	74	1	http://www.ebi.ac.uk/efo/EFO_0000692, http://www.ebi.ac.uk/efo/EFO_0008433, http://www.ebi.ac.uk/efo/EFO_0000289, http://www.ebi.ac.uk/efo/EFO_0005411	Genome-wide genotyping array	GCST005028
schizophrenia, response to paliperidone, schizophrenia symptom severity measurement	500	1	http://www.ebi.ac.uk/efo/EFO_0000692, http://www.ebi.ac.uk/efo/EFO_0007925, http://www.ebi.ac.uk/efo/EFO_0007927	Genome-wide genotyping array	GCST004040
schizophrenia, response to ziprasidone	259	1	http://www.ebi.ac.uk/efo/EFO_0000692, http://purl.obolibrary.org/obo/GO_0097337	Genome-wide genotyping array	GCST006296
sclerosing cholangitis	550	2	http://www.ebi.ac.uk/efo/EFO_0004268	Genome-wide genotyping array	GCST000915
seasonal allergic rhinitis, asthma	58	1	http://www.ebi.ac.uk/efo/EFO_0003956, http://www.ebi.ac.uk/efo/EFO_0000270	Genome-wide genotyping array	GCST002322
self rated health	230	1	http://www.ebi.ac.uk/efo/EFO_0004778	Genome-wide genotyping array	GCST000747
self reported educational attainment	911	2	http://www.ebi.ac.uk/efo/EFO_0004784	Genome-wide genotyping array	GCST002045
sensory perception of bitter taste	265	1	http://purl.obolibrary.org/obo/GO_0050913	Genome-wide genotyping array	GCST000746
serum alanine aminotransferase measurement	500	1	http://www.ebi.ac.uk/efo/EFO_0004735	Genome-wide genotyping array	GCST000583
serum IgE measurement	166	1	http://www.ebi.ac.uk/efo/EFO_0004579	Genome-wide genotyping array	GCST000222
serum IgG glycosylation measurement	500	1	http://www.ebi.ac.uk/efo/EFO_0005193	Genome-wide genotyping array	GCST001848
serum IgG measurement	58	1	http://www.ebi.ac.uk/efo/EFO_0004565	Genome-wide genotyping array	GCST001600
serum iron measurement	58	1	http://www.ebi.ac.uk/efo/EFO_0006332	Genome-wide genotyping array	GCST000935
serum metabolite measurement	1065	3	http://www.ebi.ac.uk/efo/EFO_0005653	Genome-wide genotyping array	GCST009240
Sickle cell anemia, red blood cell density measurement	243	1	http://www.orpha.net/ORDO/Orphanet_232, http://www.ebi.ac.uk/efo/EFO_0007978	Genome-wide genotyping array	GCST004379
Sjogren syndrome	738	2	http://www.ebi.ac.uk/efo/EFO_0000699	Genome-wide genotyping array	GCST002217
skin pigmentation	500	1	http://www.ebi.ac.uk/efo/EFO_0003784	Genome-wide genotyping array	GCST000114
sleep duration, high density lipoprotein cholesterol measurement	500	1	http://www.ebi.ac.uk/efo/EFO_0005271, http://www.ebi.ac.uk/efo/EFO_0004612	Genome-wide genotyping array	GCST009368
smoking behavior	1256	3	http://www.ebi.ac.uk/efo/EFO_0004318	Genome-wide genotyping array	GCST000349
smoking behavior, BMI-adjusted waist circumference	500	1	http://www.ebi.ac.uk/efo/EFO_0004318, http://www.ebi.ac.uk/efo/EFO_0007789	Genome-wide genotyping array	GCST004503
smoking initiation	256	1	http://www.ebi.ac.uk/efo/EFO_0005670	Genome-wide genotyping array	GCST002396
smoking status measurement	256	1	http://www.ebi.ac.uk/efo/EFO_0006527	Genome-wide genotyping array	GCST008667
smoking status measurement, diastolic blood pressure	500	1	http://www.ebi.ac.uk/efo/EFO_0006527, http://www.ebi.ac.uk/efo/EFO_0006336	Genome-wide genotyping array	GCST006194
smoking status measurement, forced expiratory volume	58	1	http://www.ebi.ac.uk/efo/EFO_0006527, http://www.ebi.ac.uk/efo/EFO_0004314	Genome-wide genotyping array	GCST008659
smoking status measurement, lung carcinoma	58	1	http://www.ebi.ac.uk/efo/EFO_0006527, http://www.ebi.ac.uk/efo/EFO_0001071	Genome-wide genotyping array	GCST008376
smoking status measurement, systolic blood pressure	500	1	http://www.ebi.ac.uk/efo/EFO_0006527, http://www.ebi.ac.uk/efo/EFO_0006335	Genome-wide genotyping array	GCST006195
soluble triggering receptor expressed on myeloid cells 2 measurement	1079	3	http://www.ebi.ac.uk/efo/EFO_0010151	Genome-wide genotyping array	GCST009246
sphingolipid measurement	169	1	http://www.ebi.ac.uk/efo/EFO_0004622	Genome-wide genotyping array	GCST000274
sphingomyelin measurement	500	1	http://www.ebi.ac.uk/efo/EFO_0010118	Genome-wide genotyping array	GCST008865
sporadic amyotrophic lateral sclerosis	1000	2	http://www.ebi.ac.uk/efo/EFO_0001357	Genome-wide genotyping array	GCST002337
squamous cell lung carcinoma, family history of lung cancer	81	1	http://www.ebi.ac.uk/efo/EFO_0000708, http://www.ebi.ac.uk/efo/EFO_0006953	Genome-wide genotyping array	GCST006088
stem Cell Factor measurement	500	1	http://www.ebi.ac.uk/efo/EFO_0008291	Genome-wide genotyping array	GCST004429
stroke, coronary heart disease	500	1	http://www.ebi.ac.uk/efo/EFO_0000712, http://www.ebi.ac.uk/efo/EFO_0001645	Genome-wide genotyping array	GCST002287
stromal cell-derived factor 1 alpha measurement	152	1	http://www.ebi.ac.uk/efo/EFO_0008293	Genome-wide genotyping array	GCST004427
sudden cardiac arrest	152	1	http://www.ebi.ac.uk/efo/EFO_0004278	Genome-wide genotyping array	GCST001102
sunburn	500	1	http://www.ebi.ac.uk/efo/EFO_0003958	Genome-wide genotyping array	GCST001933
supraventricular ectopy	500	1	http://www.ebi.ac.uk/efo/EFO_0009277	Genome-wide genotyping array	GCST005936
susceptibility to childhood ear infection measurement	108	1	http://www.ebi.ac.uk/efo/EFO_0007904	Genome-wide genotyping array	GCST005013
susceptibility to cold sores measurement	50	1	http://www.ebi.ac.uk/efo/EFO_0008402	Genome-wide genotyping array	GCST005000
susceptibility to hepatitis B infection measurement	58	1	http://www.ebi.ac.uk/efo/EFO_0008405	Genome-wide genotyping array	GCST005004
susceptibility to Mycobacterium tuberculosis infection measurement	108	1	http://www.ebi.ac.uk/efo/EFO_0008407	Genome-wide genotyping array	GCST005006
susceptibility to plantar warts measurement	108	1	http://www.ebi.ac.uk/efo/EFO_0008406	Genome-wide genotyping array	GCST005005
susceptibility to pneumonia measurement	108	1	http://www.ebi.ac.uk/efo/EFO_0008410	Genome-wide genotyping array	GCST005009
susceptibility to scarlet fever measurement	160	1	http://www.ebi.ac.uk/efo/EFO_0008409	Genome-wide genotyping array	GCST005008
susceptibility to shingles measurement	108	1	http://www.ebi.ac.uk/efo/EFO_0008401	Genome-wide genotyping array	GCST005001
susceptibility to strep throat measurement	108	1	http://www.ebi.ac.uk/efo/EFO_0008408	Genome-wide genotyping array	GCST005007
susceptibility to vaginal yeast infection measurement	108	1	http://www.ebi.ac.uk/efo/EFO_0008412	Genome-wide genotyping array	GCST005011
synophrys measurement	500	1	http://www.ebi.ac.uk/efo/EFO_0007906	Genome-wide genotyping array	GCST003996
systemic juvenile idiopathic arthritis, polyarticular juvenile idiopathic arthritis, rheumatoid factor negative, oligoarticular juvenile idiopathic arthritis	500	1	http://www.ebi.ac.uk/efo/EFO_1001999, http://www.ebi.ac.uk/efo/EFO_1002020, http://www.ebi.ac.uk/efo/EFO_1002019	Targeted genotyping array [ImmunoChip]	GCST005528
systemic lupus erythematosus	7023	15	http://www.ebi.ac.uk/efo/EFO_0002690	Genome-wide genotyping array	GCST000216
systemic scleroderma	1846	4	http://www.ebi.ac.uk/efo/EFO_0000717	Genome-wide genotyping array	GCST000650
systemic scleroderma, rheumatoid arthritis, myositis, systemic lupus erythematosus	680	2	http://www.ebi.ac.uk/efo/EFO_0000717, http://www.ebi.ac.uk/efo/EFO_0000685, http://www.ebi.ac.uk/efo/EFO_0000783, http://www.ebi.ac.uk/efo/EFO_0002690	Genome-wide genotyping array	GCST007278
systemic scleroderma, systemic lupus erythematosus	1000	2	http://www.ebi.ac.uk/efo/EFO_0000717, http://www.ebi.ac.uk/efo/EFO_0002690	Genome-wide genotyping array	GCST002069
systolic blood pressure	6007	13	http://www.ebi.ac.uk/efo/EFO_0006335	Genome-wide genotyping array	GCST001072
systolic blood pressure, alcohol drinking	500	1	http://www.ebi.ac.uk/efo/EFO_0006335, http://www.ebi.ac.uk/efo/EFO_0004329	Genome-wide genotyping array	GCST006434
Takayasu arteritis	1349	3	http://www.ebi.ac.uk/efo/EFO_1001857	Targeted genotyping array [ImmunoChip]	GCST006863
third ventricle volume measurement	500	1	http://www.ebi.ac.uk/efo/EFO_0010335	Genome-wide genotyping array	GCST009214
thrombin generation potential measurement	79	1	http://www.ebi.ac.uk/efo/EFO_0005538	Genome-wide genotyping array	GCST002315
thyroid peroxidase antibody measurement	500	1	http://www.ebi.ac.uk/efo/EFO_0005666	Genome-wide genotyping array	GCST008368
Thyroid preparation use measurement	316	1	http://www.ebi.ac.uk/efo/EFO_0009933	Genome-wide genotyping array	GCST007932
thyroxine measurement	500	1	http://www.ebi.ac.uk/efo/EFO_0005130	Genome-wide genotyping array	GCST000189
tonsillectomy risk measurement	108	1	http://www.ebi.ac.uk/efo/EFO_0007924	Genome-wide genotyping array	GCST005014
total cholesterol measurement	3565	8	http://www.ebi.ac.uk/efo/EFO_0004574	Genome-wide genotyping array	GCST000285
total cholesterol measurement, C-reactive protein measurement	58	1	http://www.ebi.ac.uk/efo/EFO_0004574, http://www.ebi.ac.uk/efo/EFO_0004458	Genome-wide genotyping array	GCST003678
Tourette syndrome	244	1	http://www.ebi.ac.uk/efo/EFO_0004895	Genome-wide genotyping array	GCST001635
transferrin saturation measurement	58	1	http://www.ebi.ac.uk/efo/EFO_0006333	Genome-wide genotyping array	GCST004572
treatment-resistant hypertension	241	1	http://www.ebi.ac.uk/efo/EFO_1002006	Genome-wide genotyping array	GCST007135
triglyceride change measurement, response to fenofibrate	500	1	http://www.ebi.ac.uk/efo/EFO_0007681, http://purl.obolibrary.org/obo/GO_1901557	Genome-wide genotyping array	GCST003488
triglyceride measurement	1000	2	http://www.ebi.ac.uk/efo/EFO_0004530	Genome-wide genotyping array	GCST000300
triglyceride measurement, alcohol consumption measurement	579	2	http://www.ebi.ac.uk/efo/EFO_0004530, http://www.ebi.ac.uk/efo/EFO_0007878	Genome-wide genotyping array	GCST008074
triglyceride measurement, alcohol drinking	579	2	http://www.ebi.ac.uk/efo/EFO_0004530, http://www.ebi.ac.uk/efo/EFO_0004329	Genome-wide genotyping array	GCST008087
type I diabetes mellitus	1610	4	http://www.ebi.ac.uk/efo/EFO_0001359	Genome-wide genotyping array	GCST000244
type I diabetes mellitus, latent autoimmune diabetes in adults	58	1	http://www.ebi.ac.uk/efo/EFO_0001359, http://www.ebi.ac.uk/efo/EFO_0009706	Genome-wide genotyping array	GCST007247
type II diabetes mellitus	8127	17	http://www.ebi.ac.uk/efo/EFO_0001360	Genome-wide genotyping array	GCST000025
ulcerative colitis	941	2	http://www.ebi.ac.uk/efo/EFO_0000729	Genome-wide genotyping array	GCST000853
unipolar depression, asthma	223	1	http://www.ebi.ac.uk/efo/EFO_0003761, http://www.ebi.ac.uk/efo/EFO_0000270	Genome-wide genotyping array	GCST008921
unipolar depression, bipolar disorder	500	1	http://www.ebi.ac.uk/efo/EFO_0003761, http://www.ebi.ac.uk/efo/EFO_0000289	Genome-wide genotyping array	GCST000641
urate measurement	741	2	http://www.ebi.ac.uk/efo/EFO_0004531	Genome-wide genotyping array	GCST000581
urate measurement, body mass index	250	1	http://www.ebi.ac.uk/efo/EFO_0004531, http://www.ebi.ac.uk/efo/EFO_0004340	Genome-wide genotyping array	GCST002826
uric acid measurement	58	1	http://www.ebi.ac.uk/efo/EFO_0004761	Genome-wide genotyping array	GCST000227
urinary albumin to creatinine ratio	170	1	http://www.ebi.ac.uk/efo/EFO_0007778	Genome-wide genotyping array	GCST009640
uterine fibroid measurement	241	1	http://www.ebi.ac.uk/efo/EFO_0009410	Genome-wide genotyping array	GCST006616
venous thromboembolism	1500	3	http://www.ebi.ac.uk/efo/EFO_0004286	Genome-wide genotyping array	GCST000354
ventral diencephalon volume measurement	95	1	http://www.ebi.ac.uk/efo/EFO_0010337	Genome-wide genotyping array	GCST009194
vital capacity	1983	4	http://www.ebi.ac.uk/efo/EFO_0004312	Genome-wide genotyping array	GCST000099
Vitiligo	241	1	http://www.ebi.ac.uk/efo/EFO_0004208	Genome-wide genotyping array	GCST001992
volumetric bone mineral density	500	1	http://www.ebi.ac.uk/efo/EFO_0007620	Genome-wide genotyping array, Exome-wide sequencing	GCST009377
waist circumference, triglyceride measurement, low density lipoprotein cholesterol measurement, cardiovascular disease, high density lipoprotein cholesterol measurement, age at assessment	500	1	http://www.ebi.ac.uk/efo/EFO_0004342, http://www.ebi.ac.uk/efo/EFO_0004530, http://www.ebi.ac.uk/efo/EFO_0004611, http://www.ebi.ac.uk/efo/EFO_0000319, http://www.ebi.ac.uk/efo/EFO_0004612, http://www.ebi.ac.uk/efo/EFO_0008007	Genome-wide genotyping array	GCST000789
waist-hip ratio	1180	3	http://www.ebi.ac.uk/efo/EFO_0004343	Genome-wide genotyping array	GCST000829
word reading	500	1	http://www.ebi.ac.uk/efo/EFO_0005300	Genome-wide genotyping array	GCST007466
MAPPED_TRAIT: Experimental Factor Ontology (EFO); SUM: total number of matches in the GWAS-catalog; MEAN: average matching score (average number of times a gene-trait match was observed); MAPPED_TRAIT_URI: EFO link associated with the relative EFO; GENOTYPING TECHNOLOGY: Genotyping technology used; STUDY ACCESSION: Study accession number.

### Sheet: Table S5
Table S5: Structural Variants (SV) in the vicinity of the input SNPs
CHR_HG38	START_POS_SV_HG38	END_POS_SV_HG38	DIFF_ALLELE_SIZE_SV	SV_TYPE	SV_SOURCE	SV_SNP_RELATION	DISTANCE_SV_SNP	SNP_LOCUS_HG38	GENE_LIST
chr10	11682643	11682644	60	INS	Audano_et_al_2019	SNP_upstream_SV	5929	chr10:11676714	USP6NL,ECHDC3
chr10	11682636	11682677	41	mini-satellite	Linthrost_et_al_2020	SNP_upstream_SV	5922	chr10:11676714	USP6NL,ECHDC3
chr10	11679783	11680195	413	duplication	Chaisson_et_al_2019	SNP_upstream_SV	3069	chr10:11676714	USP6NL,ECHDC3
NA	NA	NA	NA	NA	NA	NA	NA	chr10:122413396	PLEKHA1,MIR3941
NA	NA	NA	NA	NA	NA	NA	NA	chr10:60025170	ANK3
NA	NA	NA	NA	NA	NA	NA	NA	chr10:80494228	PRXL2A,TSPAN14
NA	NA	NA	NA	NA	NA	NA	NA	chr10:96266650	BLNK
chr11	121480750	121480751	162	INS	Audano_et_al_2019	SNP_downstream_SV	-1617	chr11:121482368	SORL1
chr11	121481299	121481353	54	DEL	Audano_et_al_2019	SNP_downstream_SV	-1015	chr11:121482368	SORL1
chr11	121481411	121481621	210	DEL	Audano_et_al_2019	SNP_downstream_SV	-747	chr11:121482368	SORL1
chr11	121481785	121481840	55	DEL	Audano_et_al_2019	SNP_downstream_SV	-528	chr11:121482368	SORL1
chr11	121480740	121480805	65	mini-satellite	Linthrost_et_al_2020	SNP_downstream_SV	-1563	chr11:121482368	SORL1
chr11	121480936	121481098	162	mini-satellite	Linthrost_et_al_2020	SNP_downstream_SV	-1270	chr11:121482368	SORL1
NA	NA	NA	NA	NA	NA	NA	NA	chr11:121564878	SORL1
chr11	47346075	47372323	26249	insertion	Chaisson_et_al_2019	SNP_inside_SV	NA	chr11:47370397	C1QTNF4,FNBP4,PTPRJ,ACP2,MYBPC3,CELF1,SPI1
chr11	47371354	47371355	1997	INS	Audano_et_al_2019	SNP_upstream_SV	957	chr11:47370397	C1QTNF4,FNBP4,PTPRJ,ACP2,MYBPC3,CELF1,SPI1
chr11	47371359	47371379	20	other	Linthrost_et_al_2020	SNP_upstream_SV	962	chr11:47370397	C1QTNF4,FNBP4,PTPRJ,ACP2,MYBPC3,CELF1,SPI1
chr11	47371356	47371387	32	sva insertion	Chaisson_et_al_2019	SNP_upstream_SV	959	chr11:47370397	C1QTNF4,FNBP4,PTPRJ,ACP2,MYBPC3,CELF1,SPI1
chr11	47379386	47379494	109	deletion	Chaisson_et_al_2019	SNP_upstream_SV	8989	chr11:47370397	C1QTNF4,FNBP4,PTPRJ,ACP2,MYBPC3,CELF1,SPI1
chr11	60213282	60286588	73307	deletion	Chaisson_et_al_2019	SNP_inside_SV	NA	chr11:60254475	MS4A6A
chr11	60241286	60293766	52481	insertion	Chaisson_et_al_2019	SNP_inside_SV	NA	chr11:60254475	MS4A6A
chr11	60264038	60293766	29729	insertion	Chaisson_et_al_2019	SNP_upstream_SV	9563	chr11:60254475	MS4A6A
chr11	86161148	86161518	371	deletion	Chaisson_et_al_2019	SNP_upstream_SV	3550	chr11:86157598	PICALM,EED
chr12	113286417	113286418	102	INS	Audano_et_al_2019	SNP_upstream_SV	4434	chr12:113281983	RASAL1,RITA1,IQCD,SLC8B1,TPCN1
chr12	113286417	113286417	0	mini-satellite	Linthrost_et_al_2020	SNP_upstream_SV	4434	chr12:113281983	RASAL1,RITA1,IQCD,SLC8B1,TPCN1
chr14	105734857	105763221	28365	sequence alteration	Chaisson_et_al_2019	SNP_inside_SV	NA	chr14:105761758	IGHG2,IGHGP,IGHG1,IGHG3
chr14	105275160	105786512	511353	deletion	Chaisson_et_al_2019	SNP_inside_SV	NA	chr14:105761758	IGHG2,IGHGP,IGHG1,IGHG3
chr14	105761850	105761851	109	INS	Audano_et_al_2019	SNP_upstream_SV	92	chr14:105761758	IGHG2,IGHGP,IGHG1,IGHG3
chr14	105761892	105761893	78	INS	Audano_et_al_2019	SNP_upstream_SV	134	chr14:105761758	IGHG2,IGHGP,IGHG1,IGHG3
chr14	105761927	105761928	216	INS	Audano_et_al_2019	SNP_upstream_SV	169	chr14:105761758	IGHG2,IGHGP,IGHG1,IGHG3
chr14	105761998	105761999	300	INS	Audano_et_al_2019	SNP_upstream_SV	240	chr14:105761758	IGHG2,IGHGP,IGHG1,IGHG3
chr14	105762181	105762182	52	INS	Audano_et_al_2019	SNP_upstream_SV	423	chr14:105761758	IGHG2,IGHGP,IGHG1,IGHG3
chr14	105767588	105767589	56	INS	Audano_et_al_2019	SNP_upstream_SV	5830	chr14:105761758	IGHG2,IGHGP,IGHG1,IGHG3
chr14	105767736	105767737	233	INS	Audano_et_al_2019	SNP_upstream_SV	5978	chr14:105761758	IGHG2,IGHGP,IGHG1,IGHG3
chr14	105770068	105770444	376	DEL	Audano_et_al_2019	SNP_upstream_SV	8310	chr14:105761758	IGHG2,IGHGP,IGHG1,IGHG3
chr14	105770522	105770716	194	DEL	Audano_et_al_2019	SNP_upstream_SV	8764	chr14:105761758	IGHG2,IGHGP,IGHG1,IGHG3
chr14	105770058	105770266	208	other	Linthrost_et_al_2020	SNP_upstream_SV	8300	chr14:105761758	IGHG2,IGHGP,IGHG1,IGHG3
chr14	105760942	105760943	146	INS	Audano_et_al_2019	SNP_downstream_SV	-815	chr14:105761758	IGHG2,IGHGP,IGHG1,IGHG3
chr14	105761393	105761457	64	DEL	Audano_et_al_2019	SNP_downstream_SV	-301	chr14:105761758	IGHG2,IGHGP,IGHG1,IGHG3
chr14	105761756	105761757	237	INS	Audano_et_al_2019	SNP_downstream_SV	-1	chr14:105761758	IGHG2,IGHGP,IGHG1,IGHG3
chr14	106663944	106664234	290	DEL	Audano_et_al_2019	SNP_downstream_SV	-1357	chr14:106665591	IGHV1-58,IGHV4-61,IGHV3-64,IGHV3-66,IGHV2-70D,IGHV1-69D,IGHV2-70,IGHV3-65
chr14	106664003	106664061	58	DEL	Audano_et_al_2019	SNP_downstream_SV	-1530	chr14:106665591	IGHV1-58,IGHV4-61,IGHV3-64,IGHV3-66,IGHV2-70D,IGHV1-69D,IGHV2-70,IGHV3-65
chr14	106664046	106664071	25	mini-satellite	Linthrost_et_al_2020	SNP_downstream_SV	-1520	chr14:106665591	IGHV1-58,IGHV4-61,IGHV3-64,IGHV3-66,IGHV2-70D,IGHV1-69D,IGHV2-70,IGHV3-65
NA	NA	NA	NA	NA	NA	NA	NA	chr14:52924962	FERMT2
NA	NA	NA	NA	NA	NA	NA	NA	chr14:92464917	SLC24A4
NA	NA	NA	NA	NA	NA	NA	NA	chr14:92472511	SLC24A4
NA	NA	NA	NA	NA	NA	NA	NA	chr15:50701814	TRPM7,SPPL2A
chr15	58771056	58771157	101	DEL	Audano_et_al_2019	SNP_upstream_SV	6232	chr15:58764824	MINDY2,U3
chr15	58773536	58773537	325	INS	Audano_et_al_2019	SNP_upstream_SV	8712	chr15:58764824	MINDY2,U3
chr15	64140965	64141041	77	deletion	Chaisson_et_al_2019	SNP_upstream_SV	9658	chr15:64131307	SNX1
chr15	78928275	78941561	13287	deletion	Chaisson_et_al_2019	SNP_inside_SV	NA	chr15:78936857	CTSH
chr15	78945621	78945622	62	INS	Audano_et_al_2019	SNP_upstream_SV	8764	chr15:78936857	CTSH
chr15	78945595	78945676	81	mini-satellite	Linthrost_et_al_2020	SNP_upstream_SV	8738	chr15:78936857	CTSH
chr16	29265344	33154515	3889172	deletion	Chaisson_et_al_2019	SNP_inside_SV	NA	chr16:30010081	INO80E,TBX6,YPEL3,GDPD3,MAPK3,SMG1P5
chr16	29547220	30190750	643531	deletion	Chaisson_et_al_2019	SNP_inside_SV	NA	chr16:30010081	INO80E,TBX6,YPEL3,GDPD3,MAPK3,SMG1P5
chr16	29582619	32306977	2724359	insertion	Chaisson_et_al_2019	SNP_inside_SV	NA	chr16:30010081	INO80E,TBX6,YPEL3,GDPD3,MAPK3,SMG1P5
chr16	29254023	33154515	3900493	deletion	Chaisson_et_al_2019	SNP_inside_SV	NA	chr16:30010081	INO80E,TBX6,YPEL3,GDPD3,MAPK3,SMG1P5
chr16	29535899	30179429	643531	deletion	Chaisson_et_al_2019	SNP_inside_SV	NA	chr16:30010081	INO80E,TBX6,YPEL3,GDPD3,MAPK3,SMG1P5
chr16	29571298	32295656	2724359	insertion	Chaisson_et_al_2019	SNP_inside_SV	NA	chr16:30010081	INO80E,TBX6,YPEL3,GDPD3,MAPK3,SMG1P5
chr16	29265344	33154515	3889172	deletion	Chaisson_et_al_2019	SNP_inside_SV	NA	chr16:31111250	ZNF668,PRSS53,VKORC1,BCKDK,KAT8,RNF40
chr16	29582619	32306977	2724359	insertion	Chaisson_et_al_2019	SNP_inside_SV	NA	chr16:31111250	ZNF668,PRSS53,VKORC1,BCKDK,KAT8,RNF40
chr16	29254023	33154515	3900493	deletion	Chaisson_et_al_2019	SNP_inside_SV	NA	chr16:31111250	ZNF668,PRSS53,VKORC1,BCKDK,KAT8,RNF40
chr16	29571298	32295656	2724359	insertion	Chaisson_et_al_2019	SNP_inside_SV	NA	chr16:31111250	ZNF668,PRSS53,VKORC1,BCKDK,KAT8,RNF40
chr16	31104491	31104619	128	DEL	Audano_et_al_2019	SNP_downstream_SV	-6631	chr16:31111250	ZNF668,PRSS53,VKORC1,BCKDK,KAT8,RNF40
chr16	31104610	31104611	295	INS	Audano_et_al_2019	SNP_downstream_SV	-6639	chr16:31111250	ZNF668,PRSS53,VKORC1,BCKDK,KAT8,RNF40
chr16	31104792	31104793	50	INS	Audano_et_al_2019	SNP_downstream_SV	-6457	chr16:31111250	ZNF668,PRSS53,VKORC1,BCKDK,KAT8,RNF40
chr16	31104836	31104837	344	INS	Audano_et_al_2019	SNP_downstream_SV	-6413	chr16:31111250	ZNF668,PRSS53,VKORC1,BCKDK,KAT8,RNF40
chr16	31105141	31105142	145	INS	Audano_et_al_2019	SNP_downstream_SV	-6108	chr16:31111250	ZNF668,PRSS53,VKORC1,BCKDK,KAT8,RNF40
chr16	31104496	31104650	154	other	Linthrost_et_al_2020	SNP_downstream_SV	-6600	chr16:31111250	ZNF668,PRSS53,VKORC1,BCKDK,KAT8,RNF40
chr16	31105152	31105182	30	mini-satellite	Linthrost_et_al_2020	SNP_downstream_SV	-6068	chr16:31111250	ZNF668,PRSS53,VKORC1,BCKDK,KAT8,RNF40
chr16	31083308	31109114	25807	insertion	Chaisson_et_al_2019	SNP_downstream_SV	-2136	chr16:31111250	ZNF668,PRSS53,VKORC1,BCKDK,KAT8,RNF40
NA	NA	NA	NA	NA	NA	NA	NA	chr16:79574511	MAF
chr16	81723550	81733407	9858	insertion	Chaisson_et_al_2019	SNP_downstream_SV	-5991	chr16:81739398	PLCG2
chr16	81731448	81732002	555	duplication	Chaisson_et_al_2019	SNP_downstream_SV	-7396	chr16:81739398	PLCG2
chr16	86427277	86432946	5670	insertion	Chaisson_et_al_2019	SNP_upstream_SV	6673	chr16:86420604	FOXF1,MTHFSD
chr16	86419344	86419410	66	DEL	Audano_et_al_2019	SNP_downstream_SV	-1194	chr16:86420604	FOXF1,MTHFSD
chr16	86419392	86419489	97	mini-satellite	Linthrost_et_al_2020	SNP_downstream_SV	-1115	chr16:86420604	FOXF1,MTHFSD
chr16	90093161	90114259	21099	deletion	Chaisson_et_al_2019	SNP_inside_SV	NA	chr16:90103687	FAM157C
chr16	90113368	90113369	114	INS	Audano_et_al_2019	SNP_upstream_SV	9681	chr16:90103687	FAM157C
chr16	90108604	90125387	16784	insertion	Chaisson_et_al_2019	SNP_upstream_SV	4917	chr16:90103687	FAM157C
chr16	90111794	90123678	11885	insertion	Chaisson_et_al_2019	SNP_upstream_SV	8107	chr16:90103687	FAM157C
chr16	90093918	90100856	6939	insertion	Chaisson_et_al_2019	SNP_downstream_SV	-2831	chr16:90103687	FAM157C
chr17	1729698	1729699	1007	INS	Audano_et_al_2019	SNP_upstream_SV	1652	chr17:1728046	SERPINF2
chr17	1728685	1729793	1109	duplication	Chaisson_et_al_2019	SNP_upstream_SV	639	chr17:1728046	SERPINF2
NA	NA	NA	NA	NA	NA	NA	NA	chr17:18156140	SHMT1,ALKBH5,MYO15A
NA	NA	NA	NA	NA	NA	NA	NA	chr17:44352876	FAM171A2,GRN
NA	NA	NA	NA	NA	NA	NA	NA	chr17:46779275	KANSL1-AS1,KANSL1,MAPK8IP1P1,LRRC37A,ARL17A,LRRC37A2,WNT3
chr17	5240098	5240182	84	DEL	Audano_et_al_2019	SNP_upstream_SV	6346	chr17:5233752	SCIMP,RABEP1
chr17	5240224	5240306	82	DEL	Audano_et_al_2019	SNP_upstream_SV	6472	chr17:5233752	SCIMP,RABEP1
chr17	5240227	5240228	249	INS	Audano_et_al_2019	SNP_upstream_SV	6475	chr17:5233752	SCIMP,RABEP1
chr17	5240231	5240397	166	DEL	Audano_et_al_2019	SNP_upstream_SV	6479	chr17:5233752	SCIMP,RABEP1
chr17	5240359	5240650	291	DEL	Audano_et_al_2019	SNP_upstream_SV	6607	chr17:5233752	SCIMP,RABEP1
chr17	5240360	5240361	81	INS	Audano_et_al_2019	SNP_upstream_SV	6608	chr17:5233752	SCIMP,RABEP1
chr17	5240461	5240462	124	INS	Audano_et_al_2019	SNP_upstream_SV	6709	chr17:5233752	SCIMP,RABEP1
chr17	5240490	5241067	577	DEL	Audano_et_al_2019	SNP_upstream_SV	6738	chr17:5233752	SCIMP,RABEP1
chr17	5240513	5240638	125	DEL	Audano_et_al_2019	SNP_upstream_SV	6761	chr17:5233752	SCIMP,RABEP1
chr17	5240587	5240588	249	INS	Audano_et_al_2019	SNP_upstream_SV	6835	chr17:5233752	SCIMP,RABEP1
chr17	5240630	5240747	117	DEL	Audano_et_al_2019	SNP_upstream_SV	6878	chr17:5233752	SCIMP,RABEP1
chr17	5240723	5240724	124	INS	Audano_et_al_2019	SNP_upstream_SV	6971	chr17:5233752	SCIMP,RABEP1
chr17	5240779	5240904	125	DEL	Audano_et_al_2019	SNP_upstream_SV	7027	chr17:5233752	SCIMP,RABEP1
chr17	5240979	5241061	82	DEL	Audano_et_al_2019	SNP_upstream_SV	7227	chr17:5233752	SCIMP,RABEP1
chr17	5241025	5241026	123	INS	Audano_et_al_2019	SNP_upstream_SV	7273	chr17:5233752	SCIMP,RABEP1
chr17	5241095	5241096	124	INS	Audano_et_al_2019	SNP_upstream_SV	7343	chr17:5233752	SCIMP,RABEP1
chr17	5241109	5241191	82	DEL	Audano_et_al_2019	SNP_upstream_SV	7357	chr17:5233752	SCIMP,RABEP1
chr17	5241190	5241191	82	INS	Audano_et_al_2019	SNP_upstream_SV	7438	chr17:5233752	SCIMP,RABEP1
chr17	5240022	5240185	163	macro-satellite	Linthrost_et_al_2020	SNP_upstream_SV	6270	chr17:5233752	SCIMP,RABEP1
chr17	5240253	5240396	143	mini-satellite	Linthrost_et_al_2020	SNP_upstream_SV	6501	chr17:5233752	SCIMP,RABEP1
chr17	5240402	5240559	157	mini-satellite	Linthrost_et_al_2020	SNP_upstream_SV	6650	chr17:5233752	SCIMP,RABEP1
chr17	5240958	5241072	114	mini-satellite	Linthrost_et_al_2020	SNP_upstream_SV	7206	chr17:5233752	SCIMP,RABEP1
chr17	5239962	5240754	793	duplication	Chaisson_et_al_2019	SNP_upstream_SV	6210	chr17:5233752	SCIMP,RABEP1
chr17	5241106	5241261	156	deletion	Chaisson_et_al_2019	SNP_upstream_SV	7354	chr17:5233752	SCIMP,RABEP1
chr17	5232378	5232379	210	INS	Audano_et_al_2019	SNP_downstream_SV	-1373	chr17:5233752	SCIMP,RABEP1
chr17	5232378	5232379	63	INS	Audano_et_al_2019	SNP_downstream_SV	-1373	chr17:5233752	SCIMP,RABEP1
chr17	5232368	5232401	33	mini-satellite	Linthrost_et_al_2020	SNP_downstream_SV	-1351	chr17:5233752	SCIMP,RABEP1
chr17	5232336	5232361	26	insertion	Chaisson_et_al_2019	SNP_downstream_SV	-1391	chr17:5233752	SCIMP,RABEP1
NA	NA	NA	NA	NA	NA	NA	NA	chr17:58332680	TRIM37,MIR4736,BZRAP1,BZRAP1-AS1,MIR142
NA	NA	NA	NA	NA	NA	NA	NA	chr17:63471557	ACE
chr19	1016742	1058044	41303	insertion	Chaisson_et_al_2019	SNP_inside_SV	NA	chr19:1050875	CNN2,WDR18,ABCA7
chr19	1016743	1058045	41303	insertion	Chaisson_et_al_2019	SNP_inside_SV	NA	chr19:1050875	CNN2,WDR18,ABCA7
chr19	1051367	1051417	50	DEL	Audano_et_al_2019	SNP_upstream_SV	492	chr19:1050875	CNN2,WDR18,ABCA7
chr19	1052625	1052626	354	INS	Audano_et_al_2019	SNP_upstream_SV	1750	chr19:1050875	CNN2,WDR18,ABCA7
chr19	1051356	1051437	81	other	Linthrost_et_al_2020	SNP_upstream_SV	481	chr19:1050875	CNN2,WDR18,ABCA7
chr19	1052606	1052645	39	macro-satellite	Linthrost_et_al_2020	SNP_upstream_SV	1731	chr19:1050875	CNN2,WDR18,ABCA7
chr19	1049467	1049468	154	INS	Audano_et_al_2019	SNP_downstream_SV	-1407	chr19:1050875	CNN2,WDR18,ABCA7
chr19	1049472	1049473	74	INS	Audano_et_al_2019	SNP_downstream_SV	-1402	chr19:1050875	CNN2,WDR18,ABCA7
chr19	1049561	1049562	103	INS	Audano_et_al_2019	SNP_downstream_SV	-1313	chr19:1050875	CNN2,WDR18,ABCA7
chr19	1049591	1049592	50	INS	Audano_et_al_2019	SNP_downstream_SV	-1283	chr19:1050875	CNN2,WDR18,ABCA7
chr19	1049612	1049613	460	INS	Audano_et_al_2019	SNP_downstream_SV	-1262	chr19:1050875	CNN2,WDR18,ABCA7
chr19	1049644	1049645	99	INS	Audano_et_al_2019	SNP_downstream_SV	-1230	chr19:1050875	CNN2,WDR18,ABCA7
chr19	1049694	1049695	50	INS	Audano_et_al_2019	SNP_downstream_SV	-1180	chr19:1050875	CNN2,WDR18,ABCA7
chr19	1049700	1049701	132	INS	Audano_et_al_2019	SNP_downstream_SV	-1174	chr19:1050875	CNN2,WDR18,ABCA7
chr19	1049762	1049763	53	INS	Audano_et_al_2019	SNP_downstream_SV	-1112	chr19:1050875	CNN2,WDR18,ABCA7
chr19	1049842	1049843	51	INS	Audano_et_al_2019	SNP_downstream_SV	-1032	chr19:1050875	CNN2,WDR18,ABCA7
chr19	1049873	1049874	313	INS	Audano_et_al_2019	SNP_downstream_SV	-1001	chr19:1050875	CNN2,WDR18,ABCA7
chr19	1049905	1049906	83	INS	Audano_et_al_2019	SNP_downstream_SV	-969	chr19:1050875	CNN2,WDR18,ABCA7
chr19	1049926	1049927	379	INS	Audano_et_al_2019	SNP_downstream_SV	-948	chr19:1050875	CNN2,WDR18,ABCA7
chr19	1049936	1049937	129	INS	Audano_et_al_2019	SNP_downstream_SV	-938	chr19:1050875	CNN2,WDR18,ABCA7
chr19	1050413	1050414	346	INS	Audano_et_al_2019	SNP_downstream_SV	-461	chr19:1050875	CNN2,WDR18,ABCA7
chr19	1049434	1050014	580	mini-satellite	Linthrost_et_al_2020	SNP_downstream_SV	-861	chr19:1050875	CNN2,WDR18,ABCA7
chr19	1038571	1042984	4414	insertion	Chaisson_et_al_2019	SNP_downstream_SV	-7891	chr19:1050875	CNN2,WDR18,ABCA7
chr19	1047087	1048715	1629	deletion	Chaisson_et_al_2019	SNP_downstream_SV	-2160	chr19:1050875	CNN2,WDR18,ABCA7
chr19	1050457	1050488	32	insertion	Chaisson_et_al_2019	SNP_downstream_SV	-387	chr19:1050875	CNN2,WDR18,ABCA7
NA	NA	NA	NA	NA	NA	NA	NA	chr19:1854254	REXO1,KLF16,ABHD17A
chr19	54263769	54277686	13918	insertion	Chaisson_et_al_2019	SNP_inside_SV	NA	chr19:54267597	LILRA5,RNU6-1307P
chr19	54263769	54277686	13918	deletion	Chaisson_et_al_2019	SNP_inside_SV	NA	chr19:54267597	LILRA5,RNU6-1307P
chr19	54263769	54277686	13918	deletion	Chaisson_et_al_2019	SNP_inside_SV	NA	chr19:54267597	LILRA5,RNU6-1307P
chr19	54277115	54277116	483	INS	Audano_et_al_2019	SNP_upstream_SV	9518	chr19:54267597	LILRA5,RNU6-1307P
chr19	54277291	54277365	74	DEL	Audano_et_al_2019	SNP_upstream_SV	9694	chr19:54267597	LILRA5,RNU6-1307P
chr19	54255248	54258265	3018	insertion	Chaisson_et_al_2019	SNP_downstream_SV	-9332	chr19:54267597	LILRA5,RNU6-1307P
chr19	54258280	54259223	944	insertion	Chaisson_et_al_2019	SNP_downstream_SV	-8374	chr19:54267597	LILRA5,RNU6-1307P
chr19	54259232	54259307	76	insertion	Chaisson_et_al_2019	SNP_downstream_SV	-8290	chr19:54267597	LILRA5,RNU6-1307P
chr19	54259309	54262510	3202	insertion	Chaisson_et_al_2019	SNP_downstream_SV	-5087	chr19:54267597	LILRA5,RNU6-1307P
chr19	54262511	54262572	62	insertion	Chaisson_et_al_2019	SNP_downstream_SV	-5025	chr19:54267597	LILRA5,RNU6-1307P
chr19	54262589	54262860	272	insertion	Chaisson_et_al_2019	SNP_downstream_SV	-4737	chr19:54267597	LILRA5,RNU6-1307P
chr19	54262863	54262957	95	insertion	Chaisson_et_al_2019	SNP_downstream_SV	-4640	chr19:54267597	LILRA5,RNU6-1307P
chr19	54262972	54263248	277	insertion	Chaisson_et_al_2019	SNP_downstream_SV	-4349	chr19:54267597	LILRA5,RNU6-1307P
chr19	54263249	54263364	116	insertion	Chaisson_et_al_2019	SNP_downstream_SV	-4233	chr19:54267597	LILRA5,RNU6-1307P
chr19	54263367	54263515	149	insertion	Chaisson_et_al_2019	SNP_downstream_SV	-4082	chr19:54267597	LILRA5,RNU6-1307P
chr19	54263516	54263768	253	insertion	Chaisson_et_al_2019	SNP_downstream_SV	-3829	chr19:54267597	LILRA5,RNU6-1307P
chr19	54255248	54258265	3018	deletion	Chaisson_et_al_2019	SNP_downstream_SV	-9332	chr19:54267597	LILRA5,RNU6-1307P
chr19	54258280	54259223	944	deletion	Chaisson_et_al_2019	SNP_downstream_SV	-8374	chr19:54267597	LILRA5,RNU6-1307P
chr19	54259232	54259307	76	deletion	Chaisson_et_al_2019	SNP_downstream_SV	-8290	chr19:54267597	LILRA5,RNU6-1307P
chr19	54259309	54262510	3202	deletion	Chaisson_et_al_2019	SNP_downstream_SV	-5087	chr19:54267597	LILRA5,RNU6-1307P
chr19	54262511	54262572	62	deletion	Chaisson_et_al_2019	SNP_downstream_SV	-5025	chr19:54267597	LILRA5,RNU6-1307P
chr19	54262589	54262860	272	deletion	Chaisson_et_al_2019	SNP_downstream_SV	-4737	chr19:54267597	LILRA5,RNU6-1307P
chr19	54262863	54262957	95	deletion	Chaisson_et_al_2019	SNP_downstream_SV	-4640	chr19:54267597	LILRA5,RNU6-1307P
chr19	54262972	54263248	277	deletion	Chaisson_et_al_2019	SNP_downstream_SV	-4349	chr19:54267597	LILRA5,RNU6-1307P
chr19	54263249	54263364	116	deletion	Chaisson_et_al_2019	SNP_downstream_SV	-4233	chr19:54267597	LILRA5,RNU6-1307P
chr19	54263367	54263515	149	deletion	Chaisson_et_al_2019	SNP_downstream_SV	-4082	chr19:54267597	LILRA5,RNU6-1307P
chr19	54263516	54263768	253	deletion	Chaisson_et_al_2019	SNP_downstream_SV	-3829	chr19:54267597	LILRA5,RNU6-1307P
chr19	54255248	54258265	3018	deletion	Chaisson_et_al_2019	SNP_downstream_SV	-9332	chr19:54267597	LILRA5,RNU6-1307P
chr19	54258280	54259223	944	deletion	Chaisson_et_al_2019	SNP_downstream_SV	-8374	chr19:54267597	LILRA5,RNU6-1307P
chr19	54259232	54259307	76	deletion	Chaisson_et_al_2019	SNP_downstream_SV	-8290	chr19:54267597	LILRA5,RNU6-1307P
chr19	54259309	54262510	3202	deletion	Chaisson_et_al_2019	SNP_downstream_SV	-5087	chr19:54267597	LILRA5,RNU6-1307P
chr19	54262511	54262572	62	deletion	Chaisson_et_al_2019	SNP_downstream_SV	-5025	chr19:54267597	LILRA5,RNU6-1307P
chr19	54262589	54262860	272	deletion	Chaisson_et_al_2019	SNP_downstream_SV	-4737	chr19:54267597	LILRA5,RNU6-1307P
chr19	54262863	54262957	95	deletion	Chaisson_et_al_2019	SNP_downstream_SV	-4640	chr19:54267597	LILRA5,RNU6-1307P
chr19	54262972	54263248	277	deletion	Chaisson_et_al_2019	SNP_downstream_SV	-4349	chr19:54267597	LILRA5,RNU6-1307P
chr19	54263249	54263364	116	deletion	Chaisson_et_al_2019	SNP_downstream_SV	-4233	chr19:54267597	LILRA5,RNU6-1307P
chr19	54263367	54263515	149	deletion	Chaisson_et_al_2019	SNP_downstream_SV	-4082	chr19:54267597	LILRA5,RNU6-1307P
chr19	54263516	54263768	253	deletion	Chaisson_et_al_2019	SNP_downstream_SV	-3829	chr19:54267597	LILRA5,RNU6-1307P
chr1	207512039	207579178	67140	deletion	Chaisson_et_al_2019	SNP_inside_SV	NA	chr1:207577223	CR1
chr1	207580119	207580120	52	INS	Audano_et_al_2019	SNP_upstream_SV	2896	chr1:207577223	CR1
chr1	207580167	207580168	73	INS	Audano_et_al_2019	SNP_upstream_SV	2944	chr1:207577223	CR1
chr1	207581288	207581289	56	INS	Audano_et_al_2019	SNP_upstream_SV	4065	chr1:207577223	CR1
chr1	207581096	207581374	279	deletion	Chaisson_et_al_2019	SNP_upstream_SV	3873	chr1:207577223	CR1
chr20	420665	420666	225	INS	Audano_et_al_2019	SNP_upstream_SV	7331	chr20:413334	RBCK1
chr20	420659	420700	41	macro-satellite	Linthrost_et_al_2020	SNP_upstream_SV	7325	chr20:413334	RBCK1
chr20	407965	407966	64	INS	Audano_et_al_2019	SNP_downstream_SV	-5368	chr20:413334	RBCK1
chr20	407928	408059	131	mini-satellite	Linthrost_et_al_2020	SNP_downstream_SV	-5275	chr20:413334	RBCK1
chr20	403553	406106	2554	deletion	Chaisson_et_al_2019	SNP_downstream_SV	-7228	chr20:413334	RBCK1
NA	NA	NA	NA	NA	NA	NA	NA	chr20:56423488	CASS4
chr20	63737185	63760431	23247	insertion	Chaisson_et_al_2019	SNP_inside_SV	NA	chr20:63743088	ZBTB46,LIME1,SLC2A4RG
chr20	63737185	63751422	14238	insertion	Chaisson_et_al_2019	SNP_inside_SV	NA	chr20:63743088	ZBTB46,LIME1,SLC2A4RG
chr20	63747380	63747381	112	INS	Audano_et_al_2019	SNP_upstream_SV	4292	chr20:63743088	ZBTB46,LIME1,SLC2A4RG
chr20	63747508	63747509	71	INS	Audano_et_al_2019	SNP_upstream_SV	4420	chr20:63743088	ZBTB46,LIME1,SLC2A4RG
chr20	63747627	63760431	12805	insertion	Chaisson_et_al_2019	SNP_upstream_SV	4539	chr20:63743088	ZBTB46,LIME1,SLC2A4RG
chr20	63750711	63750976	266	deletion	Chaisson_et_al_2019	SNP_upstream_SV	7623	chr20:63743088	ZBTB46,LIME1,SLC2A4RG
chr20	63729596	63735481	5886	insertion	Chaisson_et_al_2019	SNP_downstream_SV	-7607	chr20:63743088	ZBTB46,LIME1,SLC2A4RG
chr20	63699984	63737184	37201	insertion	Chaisson_et_al_2019	SNP_downstream_SV	-5904	chr20:63743088	ZBTB46,LIME1,SLC2A4RG
chr20	63700605	63734066	33462	insertion	Chaisson_et_al_2019	SNP_downstream_SV	-9022	chr20:63743088	ZBTB46,LIME1,SLC2A4RG
chr20	63700605	63737184	36580	insertion	Chaisson_et_al_2019	SNP_downstream_SV	-5904	chr20:63743088	ZBTB46,LIME1,SLC2A4RG
chr20	63741766	63741930	165	deletion	Chaisson_et_al_2019	SNP_downstream_SV	-1158	chr20:63743088	ZBTB46,LIME1,SLC2A4RG
NA	NA	NA	NA	NA	NA	NA	NA	chr21:26101558	APP
NA	NA	NA	NA	NA	NA	NA	NA	chr21:26775872	ADAMTS1
NA	NA	NA	NA	NA	NA	NA	NA	chr2:105749599	NCK2
NA	NA	NA	NA	NA	NA	NA	NA	chr2:127135234	BIN1,CYP27C1
NA	NA	NA	NA	NA	NA	NA	NA	chr2:202878716	WDR12
NA	NA	NA	NA	NA	NA	NA	NA	chr2:233117202	NGEF,NEU2,INPP5D
NA	NA	NA	NA	NA	NA	NA	NA	chr2:37304796	PRKD3
NA	NA	NA	NA	NA	NA	NA	NA	chr2:9558882	ADAM17
chr3	155075143	155081292	6150	duplication	Chaisson_et_al_2019	SNP_upstream_SV	5421	chr3:155069722	MME
chr3	155063230	155063267	37	micro-satellite	Linthrost_et_al_2020	SNP_downstream_SV	-6455	chr3:155069722	MME
chr3	155063239	155063270	32	insertion	Chaisson_et_al_2019	SNP_downstream_SV	-6452	chr3:155069722	MME
NA	NA	NA	NA	NA	NA	NA	NA	chr4:11023507	CLNK,HS3ST1
NA	NA	NA	NA	NA	NA	NA	NA	chr4:40197226	RHOH
chr4	999699	999785	86	DEL	Audano_et_al_2019	SNP_upstream_SV	6144	chr4:993555	DGKQ,SLC26A1,IDUA
chr4	999928	1000015	87	DEL	Audano_et_al_2019	SNP_upstream_SV	6373	chr4:993555	DGKQ,SLC26A1,IDUA
chr4	1000082	1000147	65	DEL	Audano_et_al_2019	SNP_upstream_SV	6527	chr4:993555	DGKQ,SLC26A1,IDUA
chr4	999689	999836	147	other	Linthrost_et_al_2020	SNP_upstream_SV	6134	chr4:993555	DGKQ,SLC26A1,IDUA
chr4	1000083	1000180	97	other	Linthrost_et_al_2020	SNP_upstream_SV	6528	chr4:993555	DGKQ,SLC26A1,IDUA
NA	NA	NA	NA	NA	NA	NA	NA	chr5:14724304	OTULIN,ANKH
NA	NA	NA	NA	NA	NA	NA	NA	chr5:151052827	TNIP1
chr5	180207108	180231546	24439	inversion	Chaisson_et_al_2019	SNP_upstream_SV	5958	chr5:180201150	RASGEF1C
chr5	180200724	180201022	299	deletion	Chaisson_et_al_2019	SNP_downstream_SV	-128	chr5:180201150	RASGEF1C
chr5	86921172	86921228	56	DEL	Audano_et_al_2019	SNP_downstream_SV	-6150	chr5:86927378	COX7C
chr5	86921726	86921786	60	DEL	Audano_et_al_2019	SNP_downstream_SV	-5592	chr5:86927378	COX7C
chr5	86921184	86921257	73	mini-satellite	Linthrost_et_al_2020	SNP_downstream_SV	-6121	chr5:86927378	COX7C
chr5	86920800	86920920	121	deletion	Chaisson_et_al_2019	SNP_downstream_SV	-6458	chr5:86927378	COX7C
chr5	86921179	86921239	61	deletion	Chaisson_et_al_2019	SNP_downstream_SV	-6139	chr5:86927378	COX7C
NA	NA	NA	NA	NA	NA	NA	NA	chr6:114291731	HS3ST5
chr6	32455899	32819812	363914	deletion	Chaisson_et_al_2019	SNP_inside_SV	NA	chr6:32615322	CYP21A1P,LY6G5B,HLA-DRB9,HLA-DRB6,HLA-DRB1,HLA-DQA1,HLA-DQB1,HLA-DQB1-AS1,HLA-DQA2,HLA-DQB2,HLA-DOB
chr6	32608270	32620641	12372	duplication	Chaisson_et_al_2019	SNP_inside_SV	NA	chr6:32615322	CYP21A1P,LY6G5B,HLA-DRB9,HLA-DRB6,HLA-DRB1,HLA-DQA1,HLA-DQB1,HLA-DQB1-AS1,HLA-DQA2,HLA-DQB2,HLA-DOB
chr6	32488122	32852035	363914	deletion	Chaisson_et_al_2019	SNP_inside_SV	NA	chr6:32615322	CYP21A1P,LY6G5B,HLA-DRB9,HLA-DRB6,HLA-DRB1,HLA-DQA1,HLA-DQB1,HLA-DQB1-AS1,HLA-DQA2,HLA-DQB2,HLA-DOB
chr6	32514583	32647490	132908	insertion	Chaisson_et_al_2019	SNP_inside_SV	NA	chr6:32615322	CYP21A1P,LY6G5B,HLA-DRB9,HLA-DRB6,HLA-DRB1,HLA-DQA1,HLA-DQB1,HLA-DQB1-AS1,HLA-DQA2,HLA-DQB2,HLA-DOB
chr6	32614246	32625335	11090	duplication	Chaisson_et_al_2019	SNP_inside_SV	NA	chr6:32615322	CYP21A1P,LY6G5B,HLA-DRB9,HLA-DRB6,HLA-DRB1,HLA-DQA1,HLA-DQB1,HLA-DQB1-AS1,HLA-DQA2,HLA-DQB2,HLA-DOB
chr6	32622047	32622048	329	INS	Audano_et_al_2019	SNP_upstream_SV	6725	chr6:32615322	CYP21A1P,LY6G5B,HLA-DRB9,HLA-DRB6,HLA-DRB1,HLA-DQA1,HLA-DQB1,HLA-DQB1-AS1,HLA-DQA2,HLA-DQB2,HLA-DOB
chr6	32624607	32624735	128	DEL	Audano_et_al_2019	SNP_upstream_SV	9285	chr6:32615322	CYP21A1P,LY6G5B,HLA-DRB9,HLA-DRB6,HLA-DRB1,HLA-DQA1,HLA-DQB1,HLA-DQB1-AS1,HLA-DQA2,HLA-DQB2,HLA-DOB
chr6	32624635	32624793	159	line1 deletion	Chaisson_et_al_2019	SNP_upstream_SV	9313	chr6:32615322	CYP21A1P,LY6G5B,HLA-DRB9,HLA-DRB6,HLA-DRB1,HLA-DQA1,HLA-DQB1,HLA-DQB1-AS1,HLA-DQA2,HLA-DQB2,HLA-DOB
chr6	32624418	32624877	460	deletion	Chaisson_et_al_2019	SNP_upstream_SV	9096	chr6:32615322	CYP21A1P,LY6G5B,HLA-DRB9,HLA-DRB6,HLA-DRB1,HLA-DQA1,HLA-DQB1,HLA-DQB1-AS1,HLA-DQA2,HLA-DQB2,HLA-DOB
chr6	32482360	32615267	132908	insertion	Chaisson_et_al_2019	SNP_downstream_SV	-55	chr6:32615322	CYP21A1P,LY6G5B,HLA-DRB9,HLA-DRB6,HLA-DRB1,HLA-DQA1,HLA-DQB1,HLA-DQB1-AS1,HLA-DQA2,HLA-DQB2,HLA-DOB
chr6	32607143	32607474	332	deletion	Chaisson_et_al_2019	SNP_downstream_SV	-7848	chr6:32615322	CYP21A1P,LY6G5B,HLA-DRB9,HLA-DRB6,HLA-DRB1,HLA-DQA1,HLA-DQB1,HLA-DQB1-AS1,HLA-DQA2,HLA-DQB2,HLA-DOB
chr6	32609068	32609363	296	deletion	Chaisson_et_al_2019	SNP_downstream_SV	-5959	chr6:32615322	CYP21A1P,LY6G5B,HLA-DRB9,HLA-DRB6,HLA-DRB1,HLA-DQA1,HLA-DQB1,HLA-DQB1-AS1,HLA-DQA2,HLA-DQB2,HLA-DOB
NA	NA	NA	NA	NA	NA	NA	NA	chr6:41036354	UNC5CL
chr6	41190843	41194858	4016	deletion	Chaisson_et_al_2019	SNP_upstream_SV	9573	chr6:41181270	ADCY10P1
chr6	47470224	47545326	75103	insertion	Chaisson_et_al_2019	SNP_inside_SV	NA	chr6:47517390	CD2AP
chr6	47437960	47513062	75103	insertion	Chaisson_et_al_2019	SNP_downstream_SV	-4328	chr6:47517390	CD2AP
chr7	12239257	12239288	32	alu insertion	Chaisson_et_al_2019	SNP_upstream_SV	9290	chr7:12229967	TMEM106B
chr7	143416645	143427985	11341	insertion	Chaisson_et_al_2019	SNP_upstream_SV	2976	chr7:143413669	ZYX,EPHA1-AS1,TAS2R60,EPHA1
chr7	28135062	28135427	366	deletion	Chaisson_et_al_2019	SNP_upstream_SV	5936	chr7:28129126	JAZF1
chr7	37847266	37847678	412	DEL	Audano_et_al_2019	SNP_upstream_SV	3075	chr7:37844191	NME8
chr7	37847453	37847454	141	INS	Audano_et_al_2019	SNP_upstream_SV	3262	chr7:37844191	NME8
chr7	37847501	37847568	67	DEL	Audano_et_al_2019	SNP_upstream_SV	3310	chr7:37844191	NME8
chr7	37847580	37847656	76	DEL	Audano_et_al_2019	SNP_upstream_SV	3389	chr7:37844191	NME8
chr7	37847659	37847660	139	INS	Audano_et_al_2019	SNP_upstream_SV	3468	chr7:37844191	NME8
chr7	37847867	37847868	125	INS	Audano_et_al_2019	SNP_upstream_SV	3676	chr7:37844191	NME8
chr7	37847918	37847990	72	DEL	Audano_et_al_2019	SNP_upstream_SV	3727	chr7:37844191	NME8
chr7	37847991	37847992	109	INS	Audano_et_al_2019	SNP_upstream_SV	3800	chr7:37844191	NME8
chr7	37847998	37848051	53	DEL	Audano_et_al_2019	SNP_upstream_SV	3807	chr7:37844191	NME8
chr7	37848052	37848053	53	INS	Audano_et_al_2019	SNP_upstream_SV	3861	chr7:37844191	NME8
chr7	37848054	37848055	120	INS	Audano_et_al_2019	SNP_upstream_SV	3863	chr7:37844191	NME8
chr7	37848145	37848284	139	DEL	Audano_et_al_2019	SNP_upstream_SV	3954	chr7:37844191	NME8
chr7	37848155	37848207	52	DEL	Audano_et_al_2019	SNP_upstream_SV	3964	chr7:37844191	NME8
chr7	37848188	37848189	61	INS	Audano_et_al_2019	SNP_upstream_SV	3997	chr7:37844191	NME8
chr7	37848188	37848239	51	DEL	Audano_et_al_2019	SNP_upstream_SV	3997	chr7:37844191	NME8
chr7	37848253	37848254	130	INS	Audano_et_al_2019	SNP_upstream_SV	4062	chr7:37844191	NME8
chr7	37848288	37848353	65	DEL	Audano_et_al_2019	SNP_upstream_SV	4097	chr7:37844191	NME8
chr7	37848296	37848297	64	INS	Audano_et_al_2019	SNP_upstream_SV	4105	chr7:37844191	NME8
chr7	37848039	37848085	46	mini-satellite	Linthrost_et_al_2020	SNP_upstream_SV	3848	chr7:37844191	NME8
chr7	37848094	37848373	279	micro-satellite	Linthrost_et_al_2020	SNP_upstream_SV	3903	chr7:37844191	NME8
NA	NA	NA	NA	NA	NA	NA	NA	chr7:54873635	SEC61G
NA	NA	NA	NA	NA	NA	NA	NA	chr7:7817263	UMAD1,RPA3-AS1
NA	NA	NA	NA	NA	NA	NA	NA	chr7:8204382	ICA1
chr7	100327016	100327057	42	inversion	Chaisson_et_al_2019	SNP_downstream_SV	-7369	chr7:100334426	PILRB,STAG3L5P,PMS2P1,GIGYF1,EPHB4,Y_RNA,STAG3L5P-PVRIG2P-PILRB
chr7	100327016	100327057	42	deletion	Chaisson_et_al_2019	SNP_downstream_SV	-7369	chr7:100334426	PILRB,STAG3L5P,PMS2P1,GIGYF1,EPHB4,Y_RNA,STAG3L5P-PVRIG2P-PILRB
chr7	100327016	100327057	42	insertion	Chaisson_et_al_2019	SNP_downstream_SV	-7369	chr7:100334426	PILRB,STAG3L5P,PMS2P1,GIGYF1,EPHB4,Y_RNA,STAG3L5P-PVRIG2P-PILRB
chr7	100327016	100327057	42	insertion	Chaisson_et_al_2019	SNP_downstream_SV	-7369	chr7:100334426	PILRB,STAG3L5P,PMS2P1,GIGYF1,EPHB4,Y_RNA,STAG3L5P-PVRIG2P-PILRB
chr8	11166291	12234345	1068055	deletion	Chaisson_et_al_2019	SNP_inside_SV	NA	chr8:11844613	CTSB
chr8	11166291	12095843	929553	inversion	Chaisson_et_al_2019	SNP_inside_SV	NA	chr8:11844613	CTSB
chr8	11166291	12234345	1068055	deletion	Chaisson_et_al_2019	SNP_inside_SV	NA	chr8:11844613	CTSB
chr8	11166291	12234345	1068055	inversion	Chaisson_et_al_2019	SNP_inside_SV	NA	chr8:11844613	CTSB
chr8	11842209	11860104	17896	deletion	Chaisson_et_al_2019	SNP_inside_SV	NA	chr8:11844613	CTSB
NA	NA	NA	NA	NA	NA	NA	NA	chr8:27362470	PTK2B
NA	NA	NA	NA	NA	NA	NA	NA	chr8:27607795	CLU
chr9	104901931	104928503	26573	deletion	Chaisson_et_al_2019	SNP_inside_SV	NA	chr9:104903697	ABCA1
chr9	104903099	104906799	3701	deletion	Chaisson_et_al_2019	SNP_inside_SV	NA	chr9:104903697	ABCA1
chr9	104908331	104908654	324	deletion	Chaisson_et_al_2019	SNP_upstream_SV	4634	chr9:104903697	ABCA1
NA	NA	NA	NA	NA	NA	NA	NA	chr15:63277703	APH1B
chr16	70651447	70653027	1581	insertion	Chaisson_et_al_2019	SNP_downstream_SV	-7070	chr16:70660097	IL34
NA	NA	NA	NA	NA	NA	NA	NA	chr16:81908423	PLCG2
NA	NA	NA	NA	NA	NA	NA	NA	chr17:49219935	ABI3
chr19	47957693	50112931	2155239	deletion	Chaisson_et_al_2019	SNP_inside_SV	NA	chr19:49950060	SIGLEC11
chr19	49950807	49950808	53	INS	Audano_et_al_2019	SNP_upstream_SV	747	chr19:49950060	SIGLEC11
chr19	49942338	49944052	1714	DEL	Audano_et_al_2019	SNP_downstream_SV	-6008	chr19:49950060	SIGLEC11
NA	NA	NA	NA	NA	NA	NA	NA	chr1:109345810	SORT1
chr3	155075143	155081292	6150	duplication	Chaisson_et_al_2019	SNP_downstream_SV	-2897	chr3:155084189	MME
NA	NA	NA	NA	NA	NA	NA	NA	chr6:41161469	TREM2
NA	NA	NA	NA	NA	NA	NA	NA	chr6:41161514	TREM2
chr8	144110097	144141211	31115	insertion	Chaisson_et_al_2019	SNP_upstream_SV	6393	chr8:144103704	SHARPIN
CHR_HG38: Chromosome; START_POS_SV_HG38: starting position of the SV in GRCh38 (hg38); END_POS_SV_HG38: ending position according to GRCh38 (hg38); DIFF_ALLELE_SIZE_SV: maximum difference in allele size as reported in the relative study; SV_TYPE: type of SV as reported in the relative study; SV_SOURCE: the study in which the SV was reported; SV_SNP_RELATION: whether the SNP is upstream, downstream or inside of the SV; DISTANCE_SNP_SV: minimum distance between the SNP and SV positions; SNP_LOCUS_HG38: SNP that is close to the SVs. Relative chromosome and positions are with respect to GRCh38 (hg38); GENE_LIST: list of the genes from our variant-gene mapping associated with the SNP.

### Sheet: Table S6
Table S6: gene-set enrichment analysis results
TERM NAME	TERM ID	AVERAGE P-VALUE	-LOG10(P)	CLUSTER
regulation of protein tyrosine kinase activity	GO:0061097	0.000112056	3.95056	4
amyloid-beta metabolic process	GO:0050435	0.000167338	3.77641	4
regulation of peptidyl-tyrosine phosphorylation	GO:0050730	0.000188538	3.7246	4
positive regulation of response to stimulus	GO:0048584	0.000275187	3.56037	3
peptidyl-tyrosine phosphorylation	GO:0018108	0.000334214	3.47598	4
peptidyl-tyrosine modification	GO:0018212	0.000337599	3.4716	4
positive regulation of immune system process	GO:0002684	0.000352924	3.45232	2
regulation of cell migration	GO:0030334	0.000359779	3.44396	1
regulation of cellular component movement	GO:0051270	0.000483316	3.31577	1
regulation of cell motility	GO:2000145	0.000501384	3.29983	1
regulation of locomotion	GO:0040012	0.000578999	3.23732	1
regulation of immune system process	GO:0002682	0.00058217	3.23495	2
leukocyte differentiation	GO:0002521	0.000635913	3.1966	2
positive regulation of cell migration	GO:0030335	0.000747557	3.12636	1
positive regulation of peptidyl-tyrosine phosphorylation	GO:0050731	0.00074885	3.1256	4
positive regulation of protein tyrosine kinase activity	GO:0061098	0.000763339	3.11728	4
proteolysis	GO:0006508	0.000787306	3.10386	4
leukocyte activation	GO:0045321	0.00087688	3.05706	2
positive regulation of cell motility	GO:2000147	0.000893652	3.04883	1
positive regulation of cellular component movement	GO:0051272	0.000930723	3.03118	1
positive regulation of locomotion	GO:0040017	0.000930881	3.03111	1
positive regulation of multicellular organismal process	GO:0051240	0.000932434	3.03038	5
regulation of neurofibrillary tangle assembly	GO:1902996	0.000996082	3.0017	5
mononuclear cell differentiation	GO:1903131	0.00102294	2.99015	2
cell activation	GO:0001775	0.00105239	2.97782	2
regulation of intracellular signal transduction	GO:1902531	0.00120953	2.91738	3
intracellular signal transduction	GO:0035556	0.00124525	2.90474	3
ERK1 and ERK2 cascade	GO:0070371	0.00128187	2.89216	3
endocytosis	GO:0006897	0.00130499	2.88439	1
positive regulation of supramolecular fiber organization	GO:1902905	0.00133564	2.87431	5
positive regulation of molecular function	GO:0044093	0.00140799	2.8514	5
positive regulation of response to external stimulus	GO:0032103	0.00141998	2.84772	3
B cell differentiation	GO:0030183	0.00155684	2.80776	2
positive regulation of cell adhesion	GO:0045785	0.00173071	2.76178	5
regulation of response to stimulus	GO:0048583	0.00175168	2.75655	3
regulation of leukocyte migration	GO:0002685	0.0017738	2.7511	1
neurofibrillary tangle assembly	GO:1902988	0.00192558	2.71544	5
regulation of protein kinase activity	GO:0045859	0.00203571	2.69128	4
regulation of multicellular organismal process	GO:0051239	0.00213287	2.67104	5
cell migration	GO:0016477	0.00227862	2.64233	1
regulation of systemic arterial blood pressure by renin-angiotensin	GO:0003081	0.00228855	2.64044	5
regulation of molecular function	GO:0065009	0.00238406	2.62268	5
positive regulation of leukocyte migration	GO:0002687	0.00244472	2.61177	1
cellular developmental process	GO:0048869	0.00264249	2.57799	2
positive regulation of amyloid fibril formation	GO:1905908	0.00266758	2.57388	5
regulation of CD40 signaling pathway	GO:2000348	0.00266758	2.57388	3
cell surface receptor signaling pathway	GO:0007166	0.0026817	2.57159	3
hemopoiesis	GO:0030097	0.00270887	2.56721	2
vesicle-mediated transport	GO:0016192	0.00274927	2.56078	1
regulation of amyloid-beta formation	GO:1902003	0.00289838	2.53784	4
regulation of localization	GO:0032879	0.00290328	2.53711	1
hematopoietic or lymphoid organ development	GO:0048534	0.00297695	2.52623	2
signaling	GO:0023052	0.003033	2.51813	3
amyloid-beta clearance	GO:0097242	0.0030448	2.51644	5
signal transduction	GO:0007165	0.00307696	2.51188	3
regulation of MAPK cascade	GO:0043408	0.00310689	2.50767	3
regulation of kinase activity	GO:0043549	0.00334198	2.476	4
regulation of response to external stimulus	GO:0032101	0.00334293	2.47587	3
regulation of ERK1 and ERK2 cascade	GO:0070372	0.00355897	2.44868	3
amyloid-beta formation	GO:0034205	0.00361712	2.44164	4
regulation of amyloid precursor protein catabolic process	GO:1902991	0.00371797	2.42969	4
cell communication	GO:0007154	0.0037466	2.42636	3
microglial cell activation	GO:0001774	0.0037469	2.42633	2
immune complex clearance	GO:0002434	0.00375124	2.42583	2
protein linear polyubiquitination	GO:0097039	0.00375124	2.42583	4
glial cell differentiation	GO:0010001	0.00381746	2.41822	2
lysosomal transport	GO:0007041	0.00389569	2.40942	1
regulation of epidermal growth factor-activated receptor activity	GO:0007176	0.00395516	2.40284	4
immune system development	GO:0002520	0.00404195	2.39341	2
regulation of cell communication	GO:0010646	0.00408223	2.3891	3
actin filament organization	GO:0007015	0.00417961	2.37886	5
positive regulation of ERK1 and ERK2 cascade	GO:0070374	0.00418906	2.37788	3
regulation of signal transduction	GO:0009966	0.00430234	2.3663	3
MAPK cascade	GO:0000165	0.00430656	2.36587	3
regulation of response to stress	GO:0080134	0.00434072	2.36244	3
cell differentiation	GO:0030154	0.00438014	2.35851	2
cell motility	GO:0048870	0.00449518	2.34725	1
localization of cell	GO:0051674	0.00449518	2.34725	1
regulation of catalytic activity	GO:0050790	0.00460708	2.33657	5
positive regulation of JNK cascade	GO:0046330	0.00464979	2.33257	3
positive regulation of biological process	GO:0048518	0.00470765	2.3272	5
supramolecular fiber organization	GO:0097435	0.00475285	2.32305	5
immune system process	GO:0002376	0.00489677	2.31009	2
positive regulation of cellular process	GO:0048522	0.00496367	2.3042	5
positive regulation of cell communication	GO:0010647	0.0049699	2.30365	3
amyloid precursor protein catabolic process	GO:0042987	0.00507892	2.29423	4
positive regulation of protein metabolic process	GO:0051247	0.00527069	2.27813	4
protein maturation	GO:0051604	0.00536596	2.27035	4
regulation of tumor necrosis factor-mediated signaling pathway	GO:0010803	0.0055204	2.25803	3
positive regulation of MAPK cascade	GO:0043410	0.0056394	2.24877	3
regulation of systemic arterial blood pressure by hormone	GO:0001990	0.0056697	2.24644	5
positive regulation of signal transduction	GO:0009967	0.00594048	2.22618	3
positive regulation of lymphocyte migration	GO:2000403	0.00600074	2.2218	1
signal complex assembly	GO:0007172	0.00614637	2.21138	3
positive regulation of stress-activated MAPK cascade	GO:0032874	0.00618247	2.20884	3
B cell activation	GO:0042113	0.00625384	2.20385	2
regulation of macrophage migration	GO:1905521	0.00631057	2.19993	1
positive regulation of stress-activated protein kinase signaling cascade	GO:0070304	0.00640761	2.1933	3
regulation of proteolysis	GO:0030162	0.00645947	2.1898	4
regulation of transferase activity	GO:0051338	0.00661715	2.17933	5
lymphocyte differentiation	GO:0030098	0.00720343	2.14246	2
regulation of mononuclear cell migration	GO:0071675	0.00731323	2.13589	1
positive regulation of cellular protein metabolic process	GO:0032270	0.00744341	2.12823	4
regulation of protein phosphorylation	GO:0001932	0.00752138	2.1237	4
positive regulation of intracellular signal transduction	GO:1902533	0.0075994	2.11922	3
cellular response to stimulus	GO:0051716	0.00786668	2.10421	3
immune effector process	GO:0002252	0.00810394	2.0913	2
regulation of signaling	GO:0023051	0.00811879	2.09051	3
positive regulation of catalytic activity	GO:0043085	0.00815946	2.08834	5
locomotion	GO:0040011	0.00830752	2.08053	1
vacuolar transport	GO:0007034	0.00845112	2.07309	1
gliogenesis	GO:0042063	0.00849665	2.07075	2
Notch receptor processing	GO:0007220	0.00856617	2.06721	4
regulation of amyloid fibril formation	GO:1905906	0.00856617	2.06721	5
positive regulation of transferase activity	GO:0051347	0.00856747	2.06715	5
macrophage proliferation	GO:0061517	0.00859214	2.0659	5
amyloid precursor protein metabolic process	GO:0042982	0.00871678	2.05964	4
negative regulation of amyloid precursor protein catabolic process	GO:1902992	0.00877499	2.05675	4
positive regulation of protein phosphorylation	GO:0001934	0.00880874	2.05509	4
regulation of cellular protein metabolic process	GO:0032268	0.00895207	2.04808	4
response to cytokine	GO:0034097	0.00903127	2.04425	3
phagocytosis, engulfment	GO:0006911	0.00930698	2.03119	1
localization	GO:0051179	0.00932727	2.03025	1
immune response	GO:0006955	0.00947415	2.02346	2
cellular response to organic substance	GO:0071310	0.00948221	2.02309	3
regulation of cytokine-mediated signaling pathway	GO:0001959	0.00949873	2.02233	3
membrane protein proteolysis	GO:0033619	0.00956822	2.01917	4
glial cell development	GO:0021782	0.00966616	2.01475	2
macrophage migration	GO:1905517	0.00977111	2.01006	1
regulation of systemic arterial blood pressure mediated by a chemical signal	GO:0003044	0.00977581	2.00985	5
ionotropic glutamate receptor signaling pathway	GO:0035235	0.0098176	2.00799	3
positive regulation of protein kinase activity	GO:0045860	0.00982079	2.00785	4
positive regulation of signaling	GO:0023056	0.0101243	1.99463	NA
regulation of supramolecular fiber organization	GO:1902903	0.0102839	1.98784	NA
astrocyte activation	GO:0048143	0.0107699	1.96779	NA
plasma membrane invagination	GO:0099024	0.0108401	1.96497	NA
positive regulation of phosphorylation	GO:0042327	0.0108981	1.96265	NA
cell development	GO:0048468	0.0109647	1.96	NA
transmembrane receptor protein tyrosine kinase signaling pathway	GO:0007169	0.0109701	1.95979	NA
positive regulation of protein modification process	GO:0031401	0.0111421	1.95303	NA
anatomical structure development	GO:0048856	0.0113318	1.9457	NA
response to external stimulus	GO:0009605	0.0113854	1.94365	NA
protein transmembrane transport	GO:0071806	0.0115217	1.93848	NA
regulation of response to cytokine stimulus	GO:0060759	0.0115356	1.93796	NA
positive regulation of developmental process	GO:0051094	0.0115469	1.93753	NA
membrane protein intracellular domain proteolysis	GO:0031293	0.0115596	1.93706	NA
tumor necrosis factor-mediated signaling pathway	GO:0033209	0.0116642	1.93315	NA
positive regulation of kinase activity	GO:0033674	0.0118183	1.92745	NA
regulation of protein metabolic process	GO:0051246	0.0119121	1.92401	NA
regulation of lymphocyte migration	GO:2000401	0.0119501	1.92263	NA
membrane invagination	GO:0010324	0.0121282	1.9162	NA
transport	GO:0006810	0.0122464	1.91199	NA
protein processing	GO:0016485	0.0123509	1.9083	NA
cell morphogenesis	GO:0000902	0.0124104	1.90622	NA
regulation of angiotensin levels in blood	GO:0002002	0.0124233	1.90576	NA
angiotensin maturation	GO:0002003	0.0124233	1.90576	NA
cellular response to thyroid hormone stimulus	GO:0097067	0.0124233	1.90576	NA
regulation of tau-protein kinase activity	GO:1902947	0.0124233	1.90576	NA
developmental process	GO:0032502	0.0125071	1.90284	NA
positive regulation of chemotaxis	GO:0050921	0.012813	1.89235	NA
establishment of localization	GO:0051234	0.012846	1.89123	NA
movement of cell or subcellular component	GO:0006928	0.0129818	1.88666	NA
macrophage activation	GO:0042116	0.012985	1.88656	NA
astrocyte differentiation	GO:0048708	0.0130441	1.88459	NA
regulation of cellular component biogenesis	GO:0044087	0.0130678	1.8838	NA
system development	GO:0048731	0.0133134	1.87571	NA
regulation of protein modification process	GO:0031399	0.0135182	1.86908	NA
regulation of immune response	GO:0050776	0.0136091	1.86617	NA
negative regulation of amyloid-beta formation	GO:1902430	0.0136138	1.86602	NA
regulation of JNK cascade	GO:0046328	0.013625	1.86566	NA
positive regulation of protein-containing complex assembly	GO:0031334	0.0136956	1.86342	NA
CD40 signaling pathway	GO:0023035	0.0138628	1.85815	NA
regulation of inclusion body assembly	GO:0090083	0.0138628	1.85815	NA
response to thyroid hormone	GO:0097066	0.0138628	1.85815	NA
positive regulation of amyloid-beta formation	GO:1902004	0.0139882	1.85424	NA
lymphocyte activation	GO:0046649	0.014207	1.8475	NA
astrocyte development	GO:0014002	0.0142888	1.84501	NA
positive regulation of inflammatory response	GO:0050729	0.0143318	1.8437	NA
regulation of phosphorylation	GO:0042325	0.0148039	1.82962	NA
protein phosphorylation	GO:0006468	0.0149049	1.82667	NA
engulfment of apoptotic cell	GO:0043652	0.0149702	1.82477	NA
regulation of amyloid-beta clearance	GO:1900221	0.0149702	1.82477	NA
immune response-regulating signaling pathway	GO:0002764	0.0150082	1.82367	NA
positive regulation of phosphorus metabolic process	GO:0010562	0.0150135	1.82352	NA
positive regulation of phosphate metabolic process	GO:0045937	0.0150135	1.82352	NA
neurogenesis	GO:0022008	0.01502	1.82333	NA
anatomical structure morphogenesis	GO:0009653	0.015277	1.81596	NA
inclusion body assembly	GO:0070841	0.0155095	1.8094	NA
regulation of I-kappaB kinase/NF-kappaB signaling	GO:0043122	0.015599	1.8069	NA
protein metabolic process	GO:0019538	0.0156114	1.80656	NA
cytokine production	GO:0001816	0.0157762	1.802	NA
regulation of signaling receptor activity	GO:0010469	0.0158263	1.80062	NA
regulation of stress-activated MAPK cascade	GO:0032872	0.0158305	1.80051	NA
endocrine process	GO:0050886	0.0160606	1.79424	NA
regulation of smooth muscle cell migration	GO:0014910	0.0160606	1.79424	NA
positive regulation of amyloid precursor protein catabolic process	GO:1902993	0.016143	1.79202	NA
regulation of stress-activated protein kinase signaling cascade	GO:0070302	0.0162091	1.79024	NA
positive regulation of mononuclear cell migration	GO:0071677	0.0166352	1.77897	NA
cellular response to cytokine stimulus	GO:0071345	0.0167518	1.77594	NA
regulation of developmental process	GO:0050793	0.0168344	1.7738	NA
ion transmembrane transport	GO:0034220	0.0171019	1.76695	NA
myeloid leukocyte activation	GO:0002274	0.0171587	1.76552	NA
regulation of aspartic-type peptidase activity	GO:1905245	0.0171659	1.76533	NA
response to retinoic acid	GO:0032526	0.0176414	1.75347	NA
plasma membrane organization	GO:0007009	0.0177318	1.75125	NA
cellular protein metabolic process	GO:0044267	0.0179772	1.74528	NA
regulation of cell adhesion	GO:0030155	0.018066	1.74314	NA
cellular localization	GO:0051641	0.0183672	1.73596	NA
cellular response to chemical stimulus	GO:0070887	0.0184636	1.73368	NA
secretion	GO:0046903	0.0187398	1.72724	NA
enzyme linked receptor protein signaling pathway	GO:0007167	0.0189625	1.7221	NA
leukocyte proliferation	GO:0070661	0.0189985	1.72128	NA
regulation of cell population proliferation	GO:0042127	0.018999	1.72127	NA
response to oxygen-containing compound	GO:1901700	0.0190783	1.71946	NA
response to organic substance	GO:0010033	0.0191147	1.71863	NA
positive regulation of epithelial cell migration	GO:0010634	0.0194612	1.71083	NA
transmembrane transport	GO:0055085	0.0197244	1.705	NA
smooth muscle cell migration	GO:0014909	0.0198985	1.70118	NA
activation of immune response	GO:0002253	0.020004	1.69888	NA
wound healing, spreading of epidermal cells	GO:0035313	0.0201773	1.69514	NA
regulation of systemic arterial blood pressure by circulatory renin-angiotensin	GO:0001991	0.0201773	1.69514	NA
mature B cell differentiation involved in immune response	GO:0002313	0.0201773	1.69514	NA
regulation of protein-containing complex assembly	GO:0043254	0.0206333	1.68543	NA
negative regulation of metalloendopeptidase activity involved in amyloid precursor protein catabolic process	GO:1902963	0.0206389	1.68531	NA
regulation of metalloendopeptidase activity involved in amyloid precursor protein catabolic process	GO:1902962	0.0206389	1.68531	NA
regulation of potassium ion transport	GO:0043266	0.0212597	1.67244	NA
mature B cell differentiation	GO:0002335	0.0215168	1.66722	NA
positive regulation of cell-cell adhesion	GO:0022409	0.0216895	1.66375	NA
regulation of inflammatory response	GO:0050727	0.0219795	1.65798	NA
I-kappaB kinase/NF-kappaB signaling	GO:0007249	0.0220406	1.65678	NA
positive regulation of cell-substrate adhesion	GO:0010811	0.0223322	1.65107	NA
positive regulation of proteolysis	GO:0045862	0.0224224	1.64932	NA
neuron death	GO:0070997	0.0226257	1.6454	NA
negative regulation of aspartic-type endopeptidase activity involved in amyloid precursor protein catabolic process	GO:1902960	0.0227565	1.6429	NA
multicellular organism development	GO:0007275	0.0228585	1.64095	NA
mononuclear cell migration	GO:0071674	0.0229884	1.63849	NA
maintenance of location	GO:0051235	0.0229888	1.63848	NA
positive regulation of lymphocyte chemotaxis	GO:0140131	0.0230311	1.63769	NA
animal organ development	GO:0048513	0.0231329	1.63577	NA
neutrophil mediated immunity	GO:0002446	0.0231386	1.63566	NA
regulation of lymphocyte chemotaxis	GO:1901623	0.023201	1.63449	NA
positive regulation of cytoskeleton organization	GO:0051495	0.0234092	1.63061	NA
B cell receptor signaling pathway	GO:0050853	0.0234557	1.62975	NA
regulation of actin filament-based process	GO:0032970	0.0236245	1.62664	NA
positive regulation of macrophage migration	GO:1905523	0.0236775	1.62566	NA
regulation of macrophage chemotaxis	GO:0010758	0.0237627	1.6241	NA
positive regulation of cell population proliferation	GO:0008284	0.0241485	1.61711	NA
muscle cell migration	GO:0014812	0.0244128	1.61238	NA
regulation of systemic arterial blood pressure	GO:0003073	0.0244128	1.61238	NA
maintenance of location in cell	GO:0051651	0.0245699	1.6096	NA
amyloid fibril formation	GO:1990000	0.0247186	1.60698	NA
antigen receptor-mediated signaling pathway	GO:0050851	0.0247227	1.6069	NA
actin cytoskeleton organization	GO:0030036	0.0247917	1.60569	NA
peptide metabolic process	GO:0006518	0.0248063	1.60544	NA
negative regulation of potassium ion transport	GO:0043267	0.0250489	1.60121	NA
positive regulation of cytokine production	GO:0001819	0.0250939	1.60043	NA
positive regulation of cell activation	GO:0050867	0.0253674	1.59572	NA
phosphorylation	GO:0016310	0.0255673	1.59231	NA
regulation of actin cytoskeleton organization	GO:0032956	0.0258128	1.58817	NA
regulation of cytokine production	GO:0001817	0.0259614	1.58567	NA
integrin-mediated signaling pathway	GO:0007229	0.0260464	1.58425	NA
positive regulation of cellular component biogenesis	GO:0044089	0.026158	1.5824	NA
reverse cholesterol transport	GO:0043691	0.0263696	1.5789	NA
protein targeting to lysosome	GO:0006622	0.0263696	1.5789	NA
regulation of chemokine production	GO:0032642	0.0263972	1.57844	NA
establishment of localization in cell	GO:0051649	0.0266288	1.57465	NA
leukocyte migration	GO:0050900	0.0267748	1.57227	NA
regulation of phosphate metabolic process	GO:0019220	0.0270999	1.56703	NA
regulation of phosphorus metabolic process	GO:0051174	0.0271378	1.56643	NA
positive regulation of leukocyte chemotaxis	GO:0002690	0.0273679	1.56276	NA
regulation of C-C chemokine receptor CCR7 signaling pathway	GO:1903080	0.0273819	1.56254	NA
positive regulation of C-C chemokine receptor CCR7 signaling pathway	GO:1903082	0.0273819	1.56254	NA
immune complex clearance by erythrocytes	GO:0002435	0.0273819	1.56254	NA
positive regulation of CD40 signaling pathway	GO:2000350	0.0273819	1.56254	NA
cellular response to thapsigargin	GO:1904579	0.0273819	1.56254	NA
response to thapsigargin	GO:1904578	0.0273819	1.56254	NA
regulation of angiotensin metabolic process	GO:0060177	0.0273819	1.56254	NA
cellular response to tunicamycin	GO:1904577	0.0273819	1.56254	NA
response to tunicamycin	GO:1904576	0.0273819	1.56254	NA
positive regulation of membrane depolarization during cardiac muscle cell action potential	GO:1900827	0.0273819	1.56254	NA
positive regulation of CAMKK-AMPK signaling cascade	GO:1905291	0.0273819	1.56254	NA
negative regulation of plasma cell differentiation	GO:1900099	0.0273819	1.56254	NA
positive regulation of inclusion body assembly	GO:0090261	0.0273819	1.56254	NA
modulation by symbiont of host signal transduction pathway	GO:0052027	0.0273819	1.56254	NA
interleukin-34-mediated signaling pathway	GO:0061514	0.0273819	1.56254	NA
regulation of cellular response to thapsigargin	GO:1905891	0.0273819	1.56254	NA
negative regulation of cellular response to thapsigargin	GO:1905892	0.0273819	1.56254	NA
regulation of cellular response to tunicamycin	GO:1905894	0.0273819	1.56254	NA
neuropeptide processing	GO:0061837	0.0273819	1.56254	NA
negative regulation of cellular response to tunicamycin	GO:1905895	0.0273819	1.56254	NA
creatinine metabolic process	GO:0046449	0.0273819	1.56254	NA
modulation of signal transduction in other organism	GO:0044501	0.0273819	1.56254	NA
regulation of neuronal signal transduction	GO:1902847	0.0273819	1.56254	NA
regulation of choline O-acetyltransferase activity	GO:1902769	0.0273819	1.56254	NA
positive regulation of neurofibrillary tangle assembly	GO:1902998	0.0273819	1.56254	NA
positive regulation of choline O-acetyltransferase activity	GO:1902771	0.0273819	1.56254	NA
regulation of mast cell apoptotic process	GO:0033025	0.0273819	1.56254	NA
negative regulation of neurofibrillary tangle assembly	GO:1902997	0.0273819	1.56254	NA
insulin receptor recycling	GO:0038020	0.0273819	1.56254	NA
positive regulation of high-density lipoprotein particle assembly	GO:0090108	0.0273819	1.56254	NA
mast cell apoptotic process	GO:0033024	0.0273819	1.56254	NA
C-C chemokine receptor CCR7 signaling pathway	GO:0038118	0.0273819	1.56254	NA
cellular response to high density lipoprotein particle stimulus	GO:0071403	0.0273819	1.56254	NA
modulation by symbiont of host I-kappaB kinase/NF-kappaB cascade	GO:0085032	0.0273819	1.56254	NA
positive regulation of early endosome to recycling endosome transport	GO:1902955	0.0273819	1.56254	NA
immune response-activating signal transduction	GO:0002757	0.0274289	1.56179	NA
immune response-activating cell surface receptor signaling pathway	GO:0002429	0.0274289	1.56179	NA
TNF signaling	REAC:R-HSA-75893	0.0275025	1.56063	NA
secretion by cell	GO:0032940	0.0275383	1.56006	NA
regulation of defense response	GO:0031347	0.0276293	1.55863	NA
response to tumor necrosis factor	GO:0034612	0.0278028	1.55591	NA
leukocyte mediated immunity	GO:0002443	0.0278501	1.55517	NA
chemokine production	GO:0032602	0.0278508	1.55516	NA
myeloid leukocyte mediated immunity	GO:0002444	0.0279681	1.55334	NA
regulation of cation channel activity	GO:2001257	0.0280438	1.55216	NA
negative regulation of endopeptidase activity	GO:0010951	0.0283182	1.54793	NA
cell adhesion	GO:0007155	0.0283183	1.54793	NA
positive regulation of engulfment of apoptotic cell	GO:1901076	0.028363	1.54725	NA
regulation of aspartic-type endopeptidase activity involved in amyloid precursor protein catabolic process	GO:1902959	0.0285768	1.54399	NA
biological process involved in interspecies interaction between organisms	GO:0044419	0.0287614	1.54119	NA
biological adhesion	GO:0022610	0.0289538	1.5383	NA
regulation of cellular component organization	GO:0051128	0.0290838	1.53635	NA
negative regulation of aspartic-type peptidase activity	GO:1905246	0.0293715	1.53207	NA
post-Golgi vesicle-mediated transport	GO:0006892	0.029669	1.5277	NA
biological regulation	GO:0065007	0.0299445	1.52368	NA
actin filament-based process	GO:0030029	0.029951	1.52359	NA
peptide catabolic process	GO:0043171	0.0299867	1.52307	NA
phagocytosis	GO:0006909	0.0302308	1.51955	NA
regulation of cell differentiation	GO:0045595	0.0306229	1.51395	NA
JNK cascade	GO:0007254	0.0312278	1.50546	NA
cellular response to tumor necrosis factor	GO:0071356	0.0312942	1.50454	NA
response to chemical	GO:0042221	0.0315545	1.50094	NA
regulation of chemotaxis	GO:0050920	0.0320229	1.49454	NA
immune response-regulating cell surface receptor signaling pathway	GO:0002768	0.0326867	1.48563	NA
export from cell	GO:0140352	0.0329451	1.48221	NA
cell population proliferation	GO:0008283	0.0335799	1.47392	NA
astrocyte activation involved in immune response	GO:0002265	0.0335943	1.47373	NA
regulation of biological process	GO:0050789	0.0336484	1.47304	NA
response to other organism	GO:0051707	0.0336648	1.47282	NA
response to external biotic stimulus	GO:0043207	0.0336648	1.47282	NA
positive regulation of leukocyte activation	GO:0002696	0.0340736	1.46758	NA
negative regulation of peptidase activity	GO:0010466	0.0344914	1.46229	NA
response to biotic stimulus	GO:0009607	0.0346742	1.45999	NA
potassium ion transport	GO:0006813	0.0347351	1.45923	NA
regulation of actin filament organization	GO:0110053	0.0349432	1.45664	NA
regulation of leukocyte chemotaxis	GO:0002688	0.0350457	1.45537	NA
lymphocyte migration	GO:0072676	0.0352179	1.45324	NA
positive regulation of cellular component organization	GO:0051130	0.0353122	1.45208	NA
positive regulation of T cell migration	GO:2000406	0.0356356	1.44812	NA
regulated exocytosis	GO:0045055	0.0360483	1.44312	NA
regulation of multicellular organismal development	GO:2000026	0.0360524	1.44307	NA
myeloid leukocyte migration	GO:0097529	0.036547	1.43715	NA
regulation of engulfment of apoptotic cell	GO:1901074	0.0365906	1.43663	NA
macrophage chemotaxis	GO:0048246	0.0367003	1.43533	NA
stress-activated MAPK cascade	GO:0051403	0.0368155	1.43397	NA
positive regulation of cell differentiation	GO:0045597	0.0373154	1.42811	NA
modulation of excitatory postsynaptic potential	GO:0098815	0.0373761	1.42741	NA
regulation of cellular process	GO:0050794	0.0381343	1.41868	NA
defense response	GO:0006952	0.0381805	1.41816	NA
positive regulation of defense response	GO:0031349	0.0390849	1.40799	NA
cellular response to lipoprotein particle stimulus	GO:0071402	0.039287	1.40575	NA
regulation of NMDA receptor activity	GO:2000310	0.039287	1.40575	NA
endosomal transport	GO:0016197	0.0397239	1.40095	NA
macrophage differentiation	GO:0030225	0.0398639	1.39942	NA
positive regulation of cell-matrix adhesion	GO:0001954	0.0399521	1.39846	NA
negative regulation of response to endoplasmic reticulum stress	GO:1903573	0.0400393	1.39751	NA
apoptotic cell clearance	GO:0043277	0.0400393	1.39751	NA
regulation of peptidase activity	GO:0052547	0.0402691	1.39503	NA
cytokine-mediated signaling pathway	GO:0019221	0.0406148	1.39132	NA
stress-activated protein kinase signaling cascade	GO:0031098	0.0408408	1.38891	NA
positive regulation of immune response	GO:0050778	0.0408955	1.38832	NA
positive regulation of mitotic cell cycle	GO:0045931	0.0410219	1.38698	NA
regulation of stem cell proliferation	GO:0072091	0.0411625	1.3855	NA
regulation of cell development	GO:0060284	0.0412091	1.38501	NA
membrane organization	GO:0061024	0.0416736	1.38014	NA
epiboly involved in wound healing	GO:0090505	0.0420138	1.37661	NA
wound healing, spreading of cells	GO:0044319	0.0420138	1.37661	NA
dichotomous subdivision of terminal units involved in lung branching	GO:0060448	0.0421358	1.37535	NA
maintenance of protein location in membrane	GO:0072658	0.0421358	1.37535	NA
ATP export	GO:1904669	0.0421358	1.37535	NA
regulation of high-density lipoprotein particle assembly	GO:0090107	0.0421358	1.37535	NA
positive regulation of cell communication by electrical coupling	GO:0010650	0.0421358	1.37535	NA
neuropeptide catabolic process	GO:0010813	0.0421358	1.37535	NA
mast cell homeostasis	GO:0033023	0.0421358	1.37535	NA
maintenance of protein location in plasma membrane	GO:0072660	0.0421358	1.37535	NA
regulation of early endosome to recycling endosome transport	GO:1902954	0.0421358	1.37535	NA
negative regulation of autophagic cell death	GO:1904093	0.0421358	1.37535	NA
regulation of activation of membrane attack complex	GO:0001969	0.0421358	1.37535	NA
negative regulation of cytolysis	GO:0045918	0.0421358	1.37535	NA
negative regulation of gap junction assembly	GO:1903597	0.0421358	1.37535	NA
negative regulation of activation of membrane attack complex	GO:0001971	0.0421358	1.37535	NA
positive regulation of B cell chemotaxis	GO:2000538	0.0421358	1.37535	NA
activation of membrane attack complex	GO:0001905	0.0421358	1.37535	NA
chaperone-mediated protein transport involved in chaperone-mediated autophagy	GO:0061741	0.0421358	1.37535	NA
positive regulation of inward rectifier potassium channel activity	GO:1901980	0.0421358	1.37535	NA
regulation of renal output by angiotensin	GO:0002019	0.0421358	1.37535	NA
positive regulation of antigen processing and presentation of peptide antigen via MHC class II	GO:0002588	0.0421358	1.37535	NA
regulation of myosin light chain kinase activity	GO:0035504	0.0421358	1.37535	NA
positive regulation of myosin light chain kinase activity	GO:0035505	0.0421358	1.37535	NA
collateral sprouting in absence of injury	GO:0048669	0.0421358	1.37535	NA
microglial cell proliferation	GO:0061518	0.0421358	1.37535	NA
positive regulation of antigen processing and presentation of peptide antigen	GO:0002585	0.0421358	1.37535	NA
regulation of B cell chemotaxis	GO:2000537	0.0421358	1.37535	NA
positive regulation of antigen processing and presentation of peptide or polysaccharide antigen via MHC class II	GO:0002582	0.0421358	1.37535	NA
cellular lactam metabolic process	GO:0072338	0.0421358	1.37535	NA
epiboly	GO:0090504	0.0421795	1.3749	NA
Death Receptor Signalling	REAC:R-HSA-73887	0.042314	1.37352	NA
positive regulation of cytokine-mediated signaling pathway	GO:0001961	0.0423454	1.37319	NA
lysosome organization	GO:0007040	0.0423532	1.37311	NA
lytic vacuole organization	GO:0080171	0.0423532	1.37311	NA
taxis	GO:0042330	0.0429125	1.36742	NA
chemotaxis	GO:0006935	0.0429125	1.36742	NA
peptide hormone processing	GO:0016486	0.0432453	1.36406	NA
generation of neurons	GO:0048699	0.0443786	1.35283	NA
protein catabolic process	GO:0030163	0.0445378	1.35127	NA
regulation of cellular response to stress	GO:0080135	0.0447902	1.34882	NA
positive regulation of hemopoiesis	GO:1903708	0.0448619	1.34812	NA
positive regulation of leukocyte differentiation	GO:1902107	0.0448619	1.34812	NA
positive regulation of nucleotide metabolic process	GO:0045981	0.0449695	1.34708	NA
positive regulation of purine nucleotide metabolic process	GO:1900544	0.0449695	1.34708	NA
signaling receptor ligand precursor processing	GO:0140448	0.0449695	1.34708	NA
negative regulation of response to stimulus	GO:0048585	0.0453762	1.34317	NA
peptidyl-tyrosine autophosphorylation	GO:0038083	0.0458653	1.33852	NA
myeloid leukocyte differentiation	GO:0002573	0.0462787	1.33462	NA
protein targeting to vacuole	GO:0006623	0.0467944	1.32981	NA
positive regulation of G1/S transition of mitotic cell cycle	GO:1900087	0.0467944	1.32981	NA
protein modification process	GO:0036211	0.0471448	1.32657	NA
cellular protein modification process	GO:0006464	0.0471448	1.32657	NA
negative regulation of hydrolase activity	GO:0051346	0.0473308	1.32486	NA
humoral immune response	GO:0006959	0.0475949	1.32244	NA
cell morphogenesis involved in differentiation	GO:0000904	0.047911	1.31956	NA
organonitrogen compound metabolic process	GO:1901564	0.0482325	1.31666	NA
calcium ion transmembrane transport	GO:0070588	0.0482483	1.31652	NA
positive regulation of macromolecule metabolic process	GO:0010604	0.0483577	1.31553	NA
epidermal growth factor receptor signaling pathway	GO:0007173	0.0484476	1.31473	NA
positive regulation of ATP metabolic process	GO:1903580	0.0484698	1.31453	NA
regulation of T cell migration	GO:2000404	0.0484698	1.31453	NA
regulation of cytoskeleton organization	GO:0051493	0.0488015	1.31157	NA
positive regulation of response to wounding	GO:1903036	0.0491935	1.30809	NA
positive regulation of stress fiber assembly	GO:0051496	0.0492638	1.30747	NA
negative regulation of biological process	GO:0048519	0.0494633	1.30572	NA
positive regulation of tumor necrosis factor production	GO:0032760	0.0497017	1.30363	NA
positive regulation of nitrogen compound metabolic process	GO:0051173	0.0497212	1.30346	NA
plasma membrane to endosome transport	GO:0048227	0.0497456	1.30325	NA
regulation of cell activation	GO:0050865	0.0500523	1.30058	NA
cellular response to retinoic acid	GO:0071300	0.0503506	1.29799	NA
renal system development	GO:0072001	0.0504199	1.2974	NA
regulation of biological quality	GO:0065008	0.0505355	1.2964	NA
positive regulation of anion transport	GO:1903793	0.0509649	1.29273	NA
regulation of cell junction assembly	GO:1901888	0.0511854	1.29085	NA
inflammatory response	GO:0006954	0.0512907	1.28996	NA
regulation of cation transmembrane transport	GO:1904062	0.0513134	1.28977	NA
negative regulation of metalloendopeptidase activity	GO:1904684	0.0513453	1.2895	NA
modulation of age-related behavioral decline	GO:0090647	0.0513453	1.2895	NA
positive regulation of tumor necrosis factor superfamily cytokine production	GO:1903557	0.0517365	1.2862	NA
Regulation of TNFR1 signaling	REAC:R-HSA-5357905	0.0517424	1.28615	NA
positive regulation of response to cytokine stimulus	GO:0060760	0.0521978	1.28235	NA
regulation of neuron death	GO:1901214	0.0522293	1.28209	NA
plasma membrane bounded cell projection organization	GO:0120036	0.0522319	1.28206	NA
cell activation involved in immune response	GO:0002263	0.0528984	1.27656	NA
response to stimulus	GO:0050896	0.0529583	1.27607	NA
exocytosis	GO:0006887	0.0531731	1.27431	NA
organonitrogen compound catabolic process	GO:1901565	0.0536071	1.27078	NA
cation transmembrane transport	GO:0098655	0.0537392	1.26971	NA
cellular response to amyloid-beta	GO:1904646	0.0539356	1.26812	NA
cellular amide metabolic process	GO:0043603	0.0540507	1.2672	NA
early endosome to recycling endosome transport	GO:0061502	0.0540943	1.26685	NA
regulation of complement activation, alternative pathway	GO:0030451	0.0540943	1.26685	NA
positive regulation of serine-type endopeptidase activity	GO:1900005	0.0540943	1.26685	NA
renal control of peripheral vascular resistance involved in regulation of systemic arterial blood pressure	GO:0003072	0.0540943	1.26685	NA
positive regulation of adipose tissue development	GO:1904179	0.0540943	1.26685	NA
regulation of cytolysis	GO:0042268	0.0540943	1.26685	NA
positive regulation of serine-type peptidase activity	GO:1902573	0.0540943	1.26685	NA
mating behavior	GO:0007617	0.0540943	1.26685	NA
microglia development	GO:0014005	0.0540943	1.26685	NA
microglia differentiation	GO:0014004	0.0540943	1.26685	NA
positive regulation of glial cell-derived neurotrophic factor production	GO:1900168	0.0540943	1.26685	NA
negative regulation of tau-protein kinase activity	GO:1902948	0.0540943	1.26685	NA
dichotomous subdivision of an epithelial terminal unit	GO:0060600	0.0540943	1.26685	NA
regulation of CAMKK-AMPK signaling cascade	GO:1905289	0.0540943	1.26685	NA
regulation of glial cell-derived neurotrophic factor production	GO:1900166	0.0540943	1.26685	NA
reproductive behavior	GO:0019098	0.0540943	1.26685	NA
maintenance of blood vessel diameter homeostasis by renin-angiotensin	GO:0002034	0.0540943	1.26685	NA
positive regulation of chemokine-mediated signaling pathway	GO:0070101	0.0540943	1.26685	NA
positive regulation of peptidyl-cysteine S-nitrosylation	GO:2000170	0.0540943	1.26685	NA
negative regulation of complement activation, alternative pathway	GO:0045957	0.0540943	1.26685	NA
protein targeting to lysosome involved in chaperone-mediated autophagy	GO:0061740	0.0540943	1.26685	NA
glial cell-derived neurotrophic factor production	GO:0044467	0.0540943	1.26685	NA
protein localization to lysosome	GO:0061462	0.0543798	1.26456	NA
peptidyl-amino acid modification	GO:0018193	0.0545513	1.26319	NA
urogenital system development	GO:0001655	0.0548079	1.26116	NA
cell projection organization	GO:0030030	0.0550661	1.25912	NA
myeloid cell differentiation	GO:0030099	0.0563116	1.2494	NA
positive regulation of actin filament bundle assembly	GO:0032233	0.0566838	1.24654	NA
regulation of cell morphogenesis	GO:0022604	0.0568027	1.24563	NA
positive regulation of organelle organization	GO:0010638	0.056918	1.24475	NA
regulation of leukocyte activation	GO:0002694	0.0571965	1.24263	NA
positive regulation of cellular protein localization	GO:1903829	0.0572639	1.24212	NA
positive regulation of cell development	GO:0010720	0.057373	1.24129	NA
proteolysis involved in cellular protein catabolic process	GO:0051603	0.0575276	1.24012	NA
negative regulation of cellular process	GO:0048523	0.0579514	1.23694	NA
regulation of transport	GO:0051049	0.0580534	1.23617	NA
regulation of antigen processing and presentation of peptide antigen via MHC class II	GO:0002586	0.0583311	1.2341	NA
amyloid-beta clearance by cellular catabolic process	GO:0150094	0.0592317	1.22745	NA
positive regulation of amyloid-beta clearance	GO:1900223	0.0592317	1.22745	NA
glutamate receptor signaling pathway	GO:0007215	0.0595517	1.22511	NA
stem cell proliferation	GO:0072089	0.0597252	1.22384	NA
regulation of blood pressure	GO:0008217	0.0604594	1.21854	NA
macromolecule modification	GO:0043412	0.0606581	1.21711	NA
positive regulation of NF-kappaB transcription factor activity	GO:0051092	0.060851	1.21573	NA
negative regulation of multicellular organismal process	GO:0051241	0.0608605	1.21566	NA
platelet degranulation	GO:0002576	0.0611877	1.21334	NA
morphogenesis of an epithelial sheet	GO:0002011	0.0613734	1.21202	NA
chemical homeostasis	GO:0048878	0.0615688	1.21064	NA
inositol phosphate metabolic process	GO:0043647	0.0615706	1.21063	NA
regulation of cell-cell adhesion	GO:0022407	0.0616986	1.20972	NA
regulation of ion transmembrane transporter activity	GO:0032412	0.0617665	1.20925	NA
ERBB signaling pathway	GO:0038127	0.0618488	1.20867	NA
regulation of epithelial cell migration	GO:0010632	0.0621109	1.20683	NA
cation homeostasis	GO:0055080	0.0624171	1.2047	NA
regulation of nervous system development	GO:0051960	0.0624992	1.20413	NA
adaptive immune response based on somatic recombination of immune receptors built from immunoglobulin superfamily domains	GO:0002460	0.0625222	1.20397	NA
oligodendrocyte differentiation	GO:0048709	0.062809	1.20198	NA
negative regulation of I-kappaB kinase/NF-kappaB signaling	GO:0043124	0.062809	1.20198	NA
positive regulation of glial cell differentiation	GO:0045687	0.0630268	1.20047	NA
negative regulation of intracellular signal transduction	GO:1902532	0.063075	1.20014	NA
excitatory postsynaptic potential	GO:0060079	0.063437	1.19766	NA
establishment of protein localization to vacuole	GO:0072666	0.063437	1.19766	NA
negative regulation of endoplasmic reticulum stress-induced eIF2 alpha phosphorylation	GO:1903912	0.0634662	1.19746	NA
positive regulation of peptidyl-tyrosine autophosphorylation	GO:1900086	0.0634662	1.19746	NA
negative regulation of complement activation, classical pathway	GO:0045959	0.0634662	1.19746	NA
positive regulation of mesenchymal stem cell proliferation	GO:1902462	0.0634662	1.19746	NA
protein targeting to vacuole involved in autophagy	GO:0071211	0.0634662	1.19746	NA
plasma cell differentiation	GO:0002317	0.0634662	1.19746	NA
negative regulation of B cell differentiation	GO:0045578	0.0634662	1.19746	NA
protein kinase D signaling	GO:0089700	0.0634662	1.19746	NA
positive regulation of macrophage fusion	GO:0034241	0.0634662	1.19746	NA
regulation of complement activation, classical pathway	GO:0030450	0.0634662	1.19746	NA
regulation of macrophage inflammatory protein 1 alpha production	GO:0071640	0.0634662	1.19746	NA
regulation of macrophage fusion	GO:0034239	0.0634662	1.19746	NA
macrophage inflammatory protein-1 alpha production	GO:0071608	0.0634662	1.19746	NA
axon midline choice point recognition	GO:0016199	0.0634662	1.19746	NA
regulation of blood volume by renin-angiotensin	GO:0002016	0.0634662	1.19746	NA
regulation of membrane depolarization during cardiac muscle cell action potential	GO:1900825	0.0634662	1.19746	NA
regulation of plasma cell differentiation	GO:1900098	0.0634662	1.19746	NA
bradykinin catabolic process	GO:0010815	0.0634662	1.19746	NA
negative regulation of triglyceride catabolic process	GO:0010897	0.0634662	1.19746	NA
positive regulation of ER to Golgi vesicle-mediated transport	GO:1902953	0.0634662	1.19746	NA
calcium ion transport	GO:0006816	0.0635615	1.19681	NA
positive regulation of apoptotic cell clearance	GO:2000427	0.0637432	1.19557	NA
negative regulation of coagulation	GO:0050819	0.0640791	1.19328	NA
inorganic ion homeostasis	GO:0098771	0.0642495	1.19213	NA
phosphate-containing compound metabolic process	GO:0006796	0.0644502	1.19078	NA
regulation of transmembrane transporter activity	GO:0022898	0.0645551	1.19007	NA
positive regulation of protein transport	GO:0051222	0.0648157	1.18832	NA
innate immune response	GO:0045087	0.0652308	1.18555	NA
regulation of anatomical structure size	GO:0090066	0.0652606	1.18535	NA
regulation of antigen processing and presentation of peptide or polysaccharide antigen via MHC class II	GO:0002580	0.0653648	1.18466	NA
positive regulation of cell cycle G1/S phase transition	GO:1902808	0.0655636	1.18334	NA
ephrin receptor signaling pathway	GO:0048013	0.0658399	1.18151	NA
regulation of neurogenesis	GO:0050767	0.065954	1.18076	NA
positive regulation of metabolic process	GO:0009893	0.0668132	1.17514	NA
response to amyloid-beta	GO:1904645	0.0672678	1.17219	NA
regulation of hydrolase activity	GO:0051336	0.0674299	1.17115	NA
regulation of potassium ion transmembrane transport	GO:1901379	0.0675573	1.17033	NA
regulation of hemopoiesis	GO:1903706	0.0677422	1.16914	NA
phosphorus metabolic process	GO:0006793	0.0679039	1.16811	NA
lymphocyte chemotaxis	GO:0048247	0.0681282	1.16667	NA
positive regulation of phagocytosis, engulfment	GO:0060100	0.0682811	1.1657	NA
positive regulation of membrane invagination	GO:1905155	0.0682811	1.1657	NA
regulation of cellular amide metabolic process	GO:0034248	0.0686001	1.16368	NA
positive regulation of wound healing	GO:0090303	0.0688977	1.1618	NA
positive regulation of chemokine production	GO:0032722	0.0688977	1.1618	NA
regulation of cell-substrate adhesion	GO:0010810	0.0689323	1.16158	NA
regulation of microglial cell activation	GO:1903978	0.0695597	1.15764	NA
B cell activation involved in immune response	GO:0002312	0.0702041	1.15364	NA
long-term synaptic potentiation	GO:0060291	0.0702041	1.15364	NA
positive regulation of actin filament polymerization	GO:0030838	0.0703546	1.15271	NA
defense response to other organism	GO:0098542	0.0703797	1.15255	NA
zymogen activation	GO:0031638	0.0709705	1.14892	NA
chemical synaptic transmission, postsynaptic	GO:0099565	0.0709705	1.14892	NA
negative regulation of proteolysis	GO:0045861	0.0710255	1.14859	NA
regulation of membrane depolarization during action potential	GO:0098902	0.0710643	1.14835	NA
axon choice point recognition	GO:0016198	0.0710643	1.14835	NA
regulation of autophagic cell death	GO:1904092	0.0710643	1.14835	NA
regulation of gap junction assembly	GO:1903596	0.0710643	1.14835	NA
positive regulation of wound healing, spreading of epidermal cells	GO:1903691	0.0710643	1.14835	NA
protein retention in Golgi apparatus	GO:0045053	0.0710643	1.14835	NA
macrophage fusion	GO:0034238	0.0710643	1.14835	NA
endothelin receptor signaling pathway	GO:0086100	0.0710643	1.14835	NA
protein localization to axon	GO:0099612	0.0710643	1.14835	NA
negative regulation of immunoglobulin production	GO:0002638	0.0710643	1.14835	NA
chemical homeostasis within a tissue	GO:0048875	0.0710643	1.14835	NA
regulation of inositol trisphosphate biosynthetic process	GO:0032960	0.0710643	1.14835	NA
receptor transactivation	GO:0035624	0.0710643	1.14835	NA
negative regulation of plasminogen activation	GO:0010757	0.0710643	1.14835	NA
central nervous system myelin maintenance	GO:0032286	0.0710643	1.14835	NA
positive regulation of systemic arterial blood pressure	GO:0003084	0.0710643	1.14835	NA
regulation of peptidyl-tyrosine autophosphorylation	GO:1900084	0.0710643	1.14835	NA
surfactant homeostasis	GO:0043129	0.0710643	1.14835	NA
regulation of adipose tissue development	GO:1904177	0.0710643	1.14835	NA
regulation of spontaneous synaptic transmission	GO:0150003	0.0710643	1.14835	NA
cell death	GO:0008219	0.0714143	1.14622	NA
endomembrane system organization	GO:0010256	0.0715117	1.14562	NA
positive regulation of cellular response to insulin stimulus	GO:1900078	0.0715364	1.14547	NA
regulation of transporter activity	GO:0032409	0.0715659	1.14529	NA
plasma membrane bounded cell projection morphogenesis	GO:0120039	0.071666	1.14469	NA
cellular protein catabolic process	GO:0044257	0.0723751	1.14041	NA
cell projection morphogenesis	GO:0048858	0.0724097	1.1402	NA
positive regulation of establishment of protein localization	GO:1904951	0.072459	1.13991	NA
response to lipid	GO:0033993	0.0724908	1.13972	NA
regulation of organelle organization	GO:0033043	0.0727167	1.13837	NA
regulation of apoptotic cell clearance	GO:2000425	0.072777	1.13801	NA
Regulated proteolysis of p75NTR	REAC:R-HSA-193692	0.0729115	1.1372	NA
regulation of antigen processing and presentation of peptide antigen	GO:0002583	0.0731614	1.13572	NA
positive regulation of microglial cell activation	GO:1903980	0.0735356	1.1335	NA
ion homeostasis	GO:0050801	0.0736113	1.13306	NA
regulation of cell death	GO:0010941	0.0739225	1.13122	NA
positive regulation of macrophage proliferation	GO:0120041	0.0742182	1.12949	NA
inorganic cation transmembrane transport	GO:0098662	0.0743382	1.12879	NA
negative regulation of molecular function	GO:0044092	0.0748192	1.12599	NA
regulation of membrane potential	GO:0042391	0.0750581	1.1246	NA
kidney development	GO:0001822	0.0751473	1.12409	NA
positive regulation of endocytosis	GO:0045807	0.0752766	1.12334	NA
positive regulation of cation channel activity	GO:2001259	0.0755202	1.12194	NA
T cell migration	GO:0072678	0.0755202	1.12194	NA
regulation of interleukin-6 production	GO:0032675	0.0755923	1.12152	NA
cell part morphogenesis	GO:0032990	0.0757539	1.12059	NA
metal ion homeostasis	GO:0055065	0.0759439	1.11951	NA
complement activation	GO:0006956	0.0759856	1.11927	NA
cytosolic transport	GO:0016482	0.0759896	1.11925	NA
macromolecule metabolic process	GO:0043170	0.07609	1.11867	NA
positive regulation of lymphocyte activation	GO:0051251	0.0761706	1.11821	NA
regulation of response to endoplasmic reticulum stress	GO:1905897	0.076471	1.1165	NA
nervous system development	GO:0007399	0.076623	1.11564	NA
regulation of leukocyte differentiation	GO:1902105	0.0767439	1.11496	NA
regulation of phagocytosis, engulfment	GO:0060099	0.0773236	1.11169	NA
regulation of membrane invagination	GO:1905153	0.0773236	1.11169	NA
cellular response to oxygen-containing compound	GO:1901701	0.0778881	1.10853	NA
negative regulation of metallopeptidase activity	GO:1905049	0.0780137	1.10783	NA
ion transport	GO:0006811	0.0781352	1.10715	NA
interleukin-6 production	GO:0032635	0.0782175	1.1067	NA
divalent metal ion transport	GO:0070838	0.0784992	1.10513	NA
divalent inorganic cation transport	GO:0072511	0.0784992	1.10513	NA
response to endogenous stimulus	GO:0009719	0.0786108	1.10452	NA
Amyloid fiber formation	REAC:R-HSA-977225	0.0787338	1.10384	NA
regulation of potassium ion transmembrane transporter activity	GO:1901016	0.0788932	1.10296	NA
interleukin-1 production	GO:0032612	0.0789745	1.10251	NA
potassium ion transmembrane transport	GO:0071805	0.0792601	1.10095	NA
adherens junction maintenance	GO:0034334	0.0794805	1.09974	NA
inositol trisphosphate biosynthetic process	GO:0032959	0.0794805	1.09974	NA
positive regulation of endocytic recycling	GO:2001137	0.0794805	1.09974	NA
eiF2alpha phosphorylation in response to endoplasmic reticulum stress	GO:0036492	0.0794805	1.09974	NA
protein sulfation	GO:0006477	0.0794805	1.09974	NA
cellular response to magnesium ion	GO:0071286	0.0794805	1.09974	NA
magnesium ion homeostasis	GO:0010960	0.0794805	1.09974	NA
negative regulation of humoral immune response mediated by circulating immunoglobulin	GO:0002924	0.0794805	1.09974	NA
negative regulation of amyloid fibril formation	GO:1905907	0.0794805	1.09974	NA
regulation of humoral immune response mediated by circulating immunoglobulin	GO:0002923	0.0794805	1.09974	NA
heparan sulfate proteoglycan biosynthetic process, enzymatic modification	GO:0015015	0.0794805	1.09974	NA
negative regulation of serine-type endopeptidase activity	GO:1900004	0.0794805	1.09974	NA
regulation of resting membrane potential	GO:0060075	0.0794805	1.09974	NA
CAMKK-AMPK signaling cascade	GO:0061762	0.0794805	1.09974	NA
positive regulation of microglial cell migration	GO:1904141	0.0794805	1.09974	NA
regulation of macrophage proliferation	GO:0120040	0.0796661	1.09873	NA
maintenance of protein location in cell	GO:0032507	0.0797752	1.09813	NA
regulation of coagulation	GO:0050818	0.0797752	1.09813	NA
positive regulation of ion transport	GO:0043270	0.0798323	1.09782	NA
epithelial cell migration	GO:0010631	0.0810632	1.09118	NA
regulation of metalloendopeptidase activity	GO:1904683	0.0810798	1.09109	NA
learning or memory	GO:0007611	0.0813288	1.08976	NA
contractile actin filament bundle assembly	GO:0030038	0.0815152	1.08876	NA
stress fiber assembly	GO:0043149	0.0815152	1.08876	NA
phospholipid efflux	GO:0033700	0.0816554	1.08801	NA
epithelium migration	GO:0090132	0.0819807	1.08629	NA
regulation of metal ion transport	GO:0010959	0.0823105	1.08454	NA
release of sequestered calcium ion into cytosol	GO:0051209	0.0830087	1.08088	NA
positive regulation of smooth muscle cell proliferation	GO:0048661	0.0831176	1.08031	NA
tissue migration	GO:0090130	0.0837049	1.07725	NA
negative regulation of sequestering of calcium ion	GO:0051283	0.0840633	1.07539	NA
adaptive immune response	GO:0002250	0.0844095	1.07361	NA
response to stress	GO:0006950	0.0847088	1.07207	NA
positive regulation of T cell differentiation	GO:0045582	0.084741	1.07191	NA
protein localization to vacuole	GO:0072665	0.084741	1.07191	NA
visual learning	GO:0008542	0.0848825	1.07118	NA
regulation of sequestering of calcium ion	GO:0051282	0.0850114	1.07052	NA
regulation of ion transport	GO:0043269	0.0856566	1.06724	NA
regulation of postsynaptic membrane potential	GO:0060078	0.0859476	1.06577	NA
germinal center formation	GO:0002467	0.0864244	1.06336	NA
posttranslational protein targeting to membrane, translocation	GO:0031204	0.0864244	1.06336	NA
ATP transport	GO:0015867	0.0864244	1.06336	NA
diet induced thermogenesis	GO:0002024	0.0864244	1.06336	NA
Notch receptor processing, ligand-dependent	GO:0035333	0.0864244	1.06336	NA
regulation of translation initiation in response to endoplasmic reticulum stress	GO:0036491	0.0864244	1.06336	NA
substrate-dependent cell migration, cell extension	GO:0006930	0.0864244	1.06336	NA
positive regulation of membrane depolarization	GO:1904181	0.0864244	1.06336	NA
regulation of translational initiation by eIF2 alpha phosphorylation	GO:0010998	0.0864244	1.06336	NA
epithelial tube branching involved in lung morphogenesis	GO:0060441	0.0864244	1.06336	NA
platelet dense granule organization	GO:0060155	0.0864244	1.06336	NA
regulation of Cdc42 protein signal transduction	GO:0032489	0.0864244	1.06336	NA
negative regulation of lipoprotein lipase activity	GO:0051005	0.0864244	1.06336	NA
calmodulin dependent kinase signaling pathway	GO:0099004	0.0864244	1.06336	NA
positive regulation of protein deubiquitination	GO:1903003	0.0864244	1.06336	NA
regulation of microglial cell migration	GO:1904139	0.0864244	1.06336	NA
microglial cell migration	GO:1904124	0.0864244	1.06336	NA
marginal zone B cell differentiation	GO:0002315	0.0864244	1.06336	NA
positive regulation of cellular metabolic process	GO:0031325	0.0866856	1.06205	NA
response to peptide	GO:1901652	0.0866949	1.06201	NA
positive regulation of gliogenesis	GO:0014015	0.0869539	1.06071	NA
protein-lipid complex assembly	GO:0065005	0.0870871	1.06005	NA
sequestering of calcium ion	GO:0051208	0.0876615	1.05719	NA
positive regulation of transport	GO:0051050	0.087759	1.05671	NA
interleukin-1 beta production	GO:0032611	0.0879599	1.05572	NA
regulation of neurotransmitter receptor activity	GO:0099601	0.0880759	1.05514	NA
chemokine-mediated signaling pathway	GO:0070098	0.0880759	1.05514	NA
high-density lipoprotein particle assembly	GO:0034380	0.0885822	1.05265	NA
alcohol metabolic process	GO:0006066	0.0885972	1.05258	NA
cellular component organization or biogenesis	GO:0071840	0.0886261	1.05244	NA
regulation of complement activation	GO:0030449	0.0886339	1.0524	NA
inorganic ion transmembrane transport	GO:0098660	0.0896363	1.04752	NA
regulation of tube diameter	GO:0035296	0.0897805	1.04682	NA
regulation of tube size	GO:0035150	0.0897805	1.04682	NA
blood vessel diameter maintenance	GO:0097746	0.0897805	1.04682	NA
regulation of stress fiber assembly	GO:0051492	0.0900032	1.04574	NA
T cell differentiation	GO:0030217	0.0905851	1.04294	NA
regulation of ion transmembrane transport	GO:0034765	0.0906123	1.04281	NA
positive regulation of I-kappaB kinase/NF-kappaB signaling	GO:0043123	0.0907009	1.04239	NA
neuropeptide signaling pathway	GO:0007218	0.0914377	1.03887	NA
regulation of transmembrane transport	GO:0034762	0.092459	1.03405	NA
leukocyte chemotaxis	GO:0030595	0.092641	1.0332	NA
regulation of serine-type endopeptidase activity	GO:1900003	0.0926489	1.03316	NA
positive regulation of tau-protein kinase activity	GO:1902949	0.0926489	1.03316	NA
hormone catabolic process	GO:0042447	0.0926489	1.03316	NA
spleen development	GO:0048536	0.0926489	1.03316	NA
response to magnesium ion	GO:0032026	0.0926489	1.03316	NA
negative regulation of immunoglobulin mediated immune response	GO:0002890	0.0926489	1.03316	NA
positive regulation of oligodendrocyte differentiation	GO:0048714	0.0926489	1.03316	NA
B cell chemotaxis	GO:0035754	0.0926489	1.03316	NA
positive regulation of homotypic cell-cell adhesion	GO:0034112	0.0926489	1.03316	NA
negative regulation of serine-type peptidase activity	GO:1902572	0.0926489	1.03316	NA
inositol trisphosphate metabolic process	GO:0032957	0.0926489	1.03316	NA
negative regulation of B cell mediated immunity	GO:0002713	0.0926489	1.03316	NA
positive regulation of antigen processing and presentation	GO:0002579	0.0926489	1.03316	NA
regulation of mesenchymal stem cell proliferation	GO:1902460	0.0926489	1.03316	NA
regulation of hematopoietic stem cell proliferation	GO:1902033	0.0926489	1.03316	NA
complement activation, alternative pathway	GO:0006957	0.0926489	1.03316	NA
positive regulation of tumor necrosis factor-mediated signaling pathway	GO:1903265	0.0926489	1.03316	NA
neuronal signal transduction	GO:0023041	0.0926489	1.03316	NA
cellular response to UV-B	GO:0071493	0.0926489	1.03316	NA
spontaneous synaptic transmission	GO:0098814	0.0926489	1.03316	NA
regulation of peptidyl-cysteine S-nitrosylation	GO:2000169	0.0926489	1.03316	NA
regulation of inward rectifier potassium channel activity	GO:1901979	0.0926489	1.03316	NA
divalent inorganic cation homeostasis	GO:0072507	0.0930402	1.03133	NA
multicellular organismal process	GO:0032501	0.0930948	1.03107	NA
positive regulation of neurogenesis	GO:0050769	0.0937443	1.02806	NA
regulation of leukocyte proliferation	GO:0070663	0.0945885	1.02416	NA
metal ion transport	GO:0030001	0.0949957	1.0223	NA
Immune System	REAC:R-HSA-168256	0.0952294	1.02123	NA
vascular process in circulatory system	GO:0003018	0.0953638	1.02062	NA
aging	GO:0007568	0.0957409	1.0189	NA
positive regulation of T cell activation	GO:0050870	0.0959365	1.01802	NA
leukocyte cell-cell adhesion	GO:0007159	0.0971903	1.01238	NA
neutrophil degranulation	GO:0043312	0.0972646	1.01205	NA
negative regulation of response to external stimulus	GO:0032102	0.0979315	1.00908	NA
leukocyte activation involved in immune response	GO:0002366	0.0982176	1.00781	NA
regulation of humoral immune response	GO:0002920	0.098239	1.00772	NA
positive regulation of mitotic cell cycle phase transition	GO:1901992	0.0982761	1.00755	NA
neutrophil activation involved in immune response	GO:0002283	0.0983626	1.00717	NA
regulation of protein localization to early endosome	GO:1902965	0.0990408	1.00419	NA
collateral sprouting	GO:0048668	0.0990408	1.00419	NA
negative regulation of fibrinolysis	GO:0051918	0.0990408	1.00419	NA
early endosome to Golgi transport	GO:0034498	0.0990408	1.00419	NA
positive regulation of protein localization to endosome	GO:1905668	0.0990408	1.00419	NA
regulation of chemokine-mediated signaling pathway	GO:0070099	0.0990408	1.00419	NA
regulation of wound healing, spreading of epidermal cells	GO:1903689	0.0990408	1.00419	NA
mating	GO:0007618	0.0990408	1.00419	NA
positive regulation of protein localization to early endosome	GO:1902966	0.0990408	1.00419	NA
positive regulation of cell-cell adhesion mediated by cadherin	GO:2000049	0.0990408	1.00419	NA
negative regulation of triglyceride metabolic process	GO:0090209	0.0990408	1.00419	NA
positive regulation of membrane potential	GO:0045838	0.0990408	1.00419	NA
autophagic cell death	GO:0048102	0.0990408	1.00419	NA
cell proliferation in bone marrow	GO:0071838	0.0990408	1.00419	NA
actin filament reorganization	GO:0090527	0.0990408	1.00419	NA
negative regulation of long-term synaptic potentiation	GO:1900272	0.0990408	1.00419	NA
response to chemokine	GO:1990868	0.0991608	1.00366	NA
positive regulation of lymphocyte differentiation	GO:0045621	0.0991608	1.00366	NA
cellular response to chemokine	GO:1990869	0.0991608	1.00366	NA
antigen processing and presentation	GO:0019882	0.0994433	1.00242	NA
positive regulation of monocyte differentiation	GO:0045657	0.0996603	1.00148	NA
blood vessel morphogenesis	GO:0048514	0.0997477	1.0011	NA
regulation of actin filament bundle assembly	GO:0032231	0.100094	0.999591	NA
visual behavior	GO:0007632	0.100747	0.996767	NA
regulation of actomyosin structure organization	GO:0110020	0.100892	0.996144	NA
negative regulation of defense response	GO:0031348	0.101766	0.992398	NA
positive regulation of neuroinflammatory response	GO:0150078	0.101772	0.992373	NA
cation transport	GO:0006812	0.101947	0.991625	NA
cellular component morphogenesis	GO:0032989	0.10253	0.98915	NA
neutrophil activation	GO:0042119	0.102768	0.988144	NA
regulation of glial cell differentiation	GO:0045685	0.103029	0.98704	NA
anatomical structure formation involved in morphogenesis	GO:0048646	0.103446	0.985285	NA
organophosphate ester transport	GO:0015748	0.10373	0.984095	NA
regulation of tumor necrosis factor production	GO:0032680	0.103975	0.983072	NA
tumor necrosis factor production	GO:0032640	0.104835	0.979492	NA
granulocyte activation	GO:0036230	0.105033	0.978673	NA
mesenchymal stem cell proliferation	GO:0097168	0.105335	0.977427	NA
regulation of translation in response to endoplasmic reticulum stress	GO:0036490	0.105335	0.977427	NA
regulation of endocytic recycling	GO:2001135	0.105335	0.977427	NA
positive regulation of macrophage differentiation	GO:0045651	0.105335	0.977427	NA
regulation of serine-type peptidase activity	GO:1902571	0.105335	0.977427	NA
purine ribonucleotide transport	GO:0015868	0.105335	0.977427	NA
regulation of protein localization to endosome	GO:1905666	0.105335	0.977427	NA
positive regulation of glial cell migration	GO:1903977	0.105335	0.977427	NA
negative regulation of inclusion body assembly	GO:0090084	0.105335	0.977427	NA
negative regulation of cholesterol storage	GO:0010887	0.105335	0.977427	NA
response to dietary excess	GO:0002021	0.105335	0.977427	NA
neuron projection maintenance	GO:1990535	0.105335	0.977427	NA
positive regulation of ATP biosynthetic process	GO:2001171	0.105335	0.977427	NA
neuron remodeling	GO:0016322	0.105335	0.977427	NA
regulation of proteolysis involved in cellular protein catabolic process	GO:1903050	0.105639	0.976175	NA
cellular component organization	GO:0016043	0.105779	0.975602	NA
positive regulation of gene expression	GO:0010628	0.105788	0.975562	NA
regulation of cellular localization	GO:0060341	0.106111	0.974238	NA
calcium ion transmembrane import into cytosol	GO:0097553	0.106271	0.973586	NA
Notch signaling pathway	GO:0007219	0.106308	0.973433	NA
regulation of cell-matrix adhesion	GO:0001952	0.106512	0.972603	NA
blood circulation	GO:0008015	0.106892	0.971056	NA
positive regulation of protein polymerization	GO:0032273	0.107048	0.970421	NA
Golgi vesicle transport	GO:0048193	0.107121	0.970125	NA
cellular macromolecule metabolic process	GO:0044260	0.107204	0.969788	NA
cholesterol transport	GO:0030301	0.107218	0.969731	NA
positive regulation of neuron death	GO:1901216	0.107343	0.969228	NA
regulation of tumor necrosis factor superfamily cytokine production	GO:1903555	0.107384	0.969062	NA
regulation of endopeptidase activity	GO:0052548	0.107679	0.96787	NA
substrate adhesion-dependent cell spreading	GO:0034446	0.108002	0.966567	NA
positive regulation of cholesterol efflux	GO:0010875	0.108156	0.965948	NA
positive regulation of protein secretion	GO:0050714	0.108708	0.963739	NA
tumor necrosis factor superfamily cytokine production	GO:0071706	0.109038	0.962421	NA
sterol transport	GO:0015918	0.109327	0.961272	NA
negative regulation of cell differentiation	GO:0045596	0.109544	0.960412	NA
Cell-Cell communication	REAC:R-HSA-1500931	0.109549	0.960391	NA
Metabolism of Angiotensinogen to Angiotensins	REAC:R-HSA-2022377	0.109632	0.960063	NA
Insertion of tail-anchored proteins into the endoplasmic reticulum membrane	REAC:R-HSA-9609523	0.109795	0.959419	NA
Adaptive Immune System	REAC:R-HSA-1280218	0.109809	0.959362	NA
negative regulation of neuron death	GO:1901215	0.109875	0.959102	NA
leukocyte degranulation	GO:0043299	0.11037	0.957151	NA
cellular component biogenesis	GO:0044085	0.110496	0.956652	NA
regulation of metallopeptidase activity	GO:1905048	0.110921	0.954988	NA
associative learning	GO:0008306	0.111537	0.952581	NA
adenine nucleotide transport	GO:0051503	0.111569	0.952456	NA
regulation of long-term neuronal synaptic plasticity	GO:0048169	0.111569	0.952456	NA
positive regulation of epidermal growth factor-activated receptor activity	GO:0045741	0.111569	0.952456	NA
protein localization to early endosome	GO:1902946	0.111569	0.952456	NA
chaperone-mediated protein transport	GO:0072321	0.111569	0.952456	NA
cellular response to UV-A	GO:0071492	0.111569	0.952456	NA
positive regulation of integrin activation	GO:0033625	0.111569	0.952456	NA
positive regulation of transforming growth factor beta production	GO:0071636	0.111569	0.952456	NA
negative regulation of complement activation	GO:0045916	0.111569	0.952456	NA
regulation of plasminogen activation	GO:0010755	0.111569	0.952456	NA
regulation of inositol phosphate biosynthetic process	GO:0010919	0.111569	0.952456	NA
complement receptor mediated signaling pathway	GO:0002430	0.111569	0.952456	NA
protein kinase C-activating G protein-coupled receptor signaling pathway	GO:0007205	0.111569	0.952456	NA
blood vessel development	GO:0001568	0.111783	0.951625	NA
negative regulation of vascular permeability	GO:0043116	0.112074	0.950497	NA
myeloid cell activation involved in immune response	GO:0002275	0.112117	0.950329	NA
polyol metabolic process	GO:0019751	0.1122	0.950006	NA
positive regulation of ion transmembrane transporter activity	GO:0032414	0.112395	0.949251	NA
regulation of neuroinflammatory response	GO:0150077	0.11252	0.94877	NA
positive regulation of leukocyte cell-cell adhesion	GO:1903039	0.112683	0.948143	NA
positive regulation of nervous system development	GO:0051962	0.113256	0.945937	NA
collagen metabolic process	GO:0032963	0.113697	0.944253	NA
regulation of nervous system process	GO:0031644	0.113697	0.944253	NA
Defective SLC24A4 causes hypomineralized amelogenesis imperfecta (AI)	REAC:R-HSA-5619055	0.11413	0.9426	NA
regulation of protein catabolic process	GO:0042176	0.114178	0.942419	NA
cell morphogenesis involved in neuron differentiation	GO:0048667	0.114389	0.941616	NA
Nephrin family interactions	REAC:R-HSA-373753	0.114961	0.93945	NA
positive regulation of protein catabolic process	GO:0045732	0.115025	0.939207	NA
regulation of protein serine/threonine kinase activity	GO:0071900	0.115721	0.936587	NA
negative regulation of protein metabolic process	GO:0051248	0.115724	0.936578	NA
cognition	GO:0050890	0.115787	0.936341	NA
positive regulation of peptidase activity	GO:0010952	0.116204	0.934778	NA
protein localization to membrane	GO:0072657	0.116615	0.933244	NA
gap junction assembly	GO:0016264	0.117612	0.929547	NA
interleukin-2-mediated signaling pathway	GO:0038110	0.117612	0.929547	NA
cellular response to interleukin-2	GO:0071352	0.117612	0.929547	NA
myelin maintenance	GO:0043217	0.117612	0.929547	NA
phospholipid homeostasis	GO:0055091	0.117612	0.929547	NA
regulation of triglyceride catabolic process	GO:0010896	0.117612	0.929547	NA
cellular copper ion homeostasis	GO:0006878	0.117612	0.929547	NA
chaperone-mediated autophagy	GO:0061684	0.117612	0.929547	NA
posttranslational protein targeting to endoplasmic reticulum membrane	GO:0006620	0.117612	0.929547	NA
purine nucleotide transport	GO:0015865	0.117612	0.929547	NA
regulation of translational initiation in response to stress	GO:0043558	0.117612	0.929547	NA
ameboidal-type cell migration	GO:0001667	0.117652	0.929401	NA
negative regulation of potassium ion transmembrane transport	GO:1901380	0.117838	0.928713	NA
neuron projection development	GO:0031175	0.118226	0.927287	NA
regulation of endocytosis	GO:0030100	0.118914	0.924766	NA
regulation of anatomical structure morphogenesis	GO:0022603	0.119201	0.923722	NA
nervous system process	GO:0050877	0.119274	0.923453	NA
positive regulation of macrophage activation	GO:0043032	0.119434	0.922873	NA
neuroinflammatory response	GO:0150076	0.119589	0.922308	NA
positive regulation of macrophage chemotaxis	GO:0010759	0.119916	0.921122	NA
negative regulation of developmental process	GO:0051093	0.120106	0.920436	NA
monovalent inorganic cation transport	GO:0015672	0.120786	0.917983	NA
maintenance of protein location	GO:0045185	0.121116	0.916798	NA
positive regulation of cell cycle phase transition	GO:1901989	0.121116	0.916798	NA
mononuclear cell proliferation	GO:0032943	0.121328	0.916039	NA
replicative senescence	GO:0090399	0.121897	0.914008	NA
regulation of fibrinolysis	GO:0051917	0.121897	0.914008	NA
peptidyl-cysteine S-nitrosylation	GO:0018119	0.121897	0.914008	NA
axon ensheathment in central nervous system	GO:0032291	0.121897	0.914008	NA
positive regulation of regulatory T cell differentiation	GO:0045591	0.121897	0.914008	NA
response to laminar fluid shear stress	GO:0034616	0.121897	0.914008	NA
positive regulation of cytoplasmic transport	GO:1903651	0.121897	0.914008	NA
positive regulation of sodium ion transmembrane transporter activity	GO:2000651	0.121897	0.914008	NA
positive regulation of protein exit from endoplasmic reticulum	GO:0070863	0.121897	0.914008	NA
response to interleukin-2	GO:0070669	0.121897	0.914008	NA
cytolysis	GO:0019835	0.121897	0.914008	NA
negative regulation of humoral immune response	GO:0002921	0.121897	0.914008	NA
response to UV-B	GO:0010224	0.121897	0.914008	NA
amelogenesis	GO:0097186	0.121897	0.914008	NA
regulation of ER to Golgi vesicle-mediated transport	GO:0060628	0.121897	0.914008	NA
positive regulation of long-term synaptic potentiation	GO:1900273	0.121897	0.914008	NA
cell-cell junction maintenance	GO:0045217	0.121897	0.914008	NA
central nervous system myelination	GO:0022010	0.121897	0.914008	NA
regulation of protein deubiquitination	GO:0090085	0.121897	0.914008	NA
negative regulation of macrophage derived foam cell differentiation	GO:0010745	0.121897	0.914008	NA
regulation of cell communication by electrical coupling	GO:0010649	0.121897	0.914008	NA
protein nitrosylation	GO:0017014	0.121897	0.914008	NA
positive regulation of insulin receptor signaling pathway	GO:0046628	0.121897	0.914008	NA
positive regulation of transporter activity	GO:0032411	0.121963	0.91377	NA
calcium ion transport into cytosol	GO:0060402	0.122695	0.911174	NA
vasculature development	GO:0001944	0.122753	0.910969	NA
membrane assembly	GO:0071709	0.122892	0.910475	NA
DAP12 signaling	REAC:R-HSA-2424491	0.123041	0.909951	NA
positive regulation of interleukin-6 production	GO:0032755	0.123158	0.909539	NA
cellular component assembly	GO:0022607	0.123583	0.908042	NA
positive regulation of endothelial cell migration	GO:0010595	0.123842	0.907131	NA
regulation of gliogenesis	GO:0014013	0.124172	0.905977	NA
positive regulation of synaptic transmission	GO:0050806	0.12443	0.905076	NA
regulation of response to wounding	GO:1903034	0.124763	0.903915	NA
positive regulation of DNA-binding transcription factor activity	GO:0051091	0.125481	0.901421	NA
anion transmembrane transport	GO:0098656	0.125589	0.90105	NA
vascular endothelial growth factor receptor signaling pathway	GO:0048010	0.125711	0.900626	NA
T cell activation	GO:0042110	0.125876	0.900056	NA
central nervous system development	GO:0007417	0.126535	0.897789	NA
lung morphogenesis	GO:0060425	0.126791	0.896911	NA
positive regulation of nucleotide biosynthetic process	GO:0030810	0.126791	0.896911	NA
positive regulation of purine nucleotide biosynthetic process	GO:1900373	0.126791	0.896911	NA
response to UV-A	GO:0070141	0.126791	0.896911	NA
negative regulation of bone mineralization	GO:0030502	0.126791	0.896911	NA
Cdc42 protein signal transduction	GO:0032488	0.126791	0.896911	NA
arachidonate transport	GO:1903963	0.126791	0.896911	NA
activation of Janus kinase activity	GO:0042976	0.126791	0.896911	NA
regulation of glial cell migration	GO:1903975	0.126791	0.896911	NA
lamellipodium morphogenesis	GO:0072673	0.126791	0.896911	NA
positive regulation of voltage-gated potassium channel activity	GO:1903818	0.126791	0.896911	NA
arachidonic acid secretion	GO:0050482	0.126791	0.896911	NA
maturation of LSU-rRNA from tricistronic rRNA transcript (SSU-rRNA, 5.8S rRNA, LSU-rRNA)	GO:0000463	0.126791	0.896911	NA
positive regulation of proteasomal protein catabolic process	GO:1901800	0.126977	0.896274	NA
actin filament bundle assembly	GO:0051017	0.127014	0.89615	NA
response to wounding	GO:0009611	0.127421	0.89476	NA
protein-lipid complex subunit organization	GO:0071825	0.127745	0.893657	NA
regulation of actin filament polymerization	GO:0030833	0.127762	0.893597	NA
neuron apoptotic process	GO:0051402	0.12783	0.893368	NA
regulation of cellular protein localization	GO:1903827	0.128021	0.892719	NA
gene expression	GO:0010467	0.12828	0.89184	NA
response to organonitrogen compound	GO:0010243	0.128431	0.891329	NA
regulation of macrophage activation	GO:0043030	0.128768	0.890193	NA
regulation of cellular protein catabolic process	GO:1903362	0.130142	0.885582	NA
actin filament bundle organization	GO:0061572	0.130169	0.885491	NA
positive regulation of peptide secretion	GO:0002793	0.130423	0.884647	NA
complement activation, classical pathway	GO:0006958	0.131163	0.882188	NA
neuron projection morphogenesis	GO:0048812	0.131301	0.881732	NA
pattern recognition receptor signaling pathway	GO:0002221	0.131426	0.881319	NA
regulation of lymphocyte activation	GO:0051249	0.131574	0.880829	NA
humoral immune response mediated by circulating immunoglobulin	GO:0002455	0.131891	0.879785	NA
TNFR1-induced NFkappaB signaling pathway	REAC:R-HSA-5357956	0.132103	0.879089	NA
Activated NOTCH1 Transmits Signal to the Nucleus	REAC:R-HSA-2122948	0.132103	0.879089	NA
Nuclear signaling by ERBB4	REAC:R-HSA-1251985	0.132103	0.879089	NA
cell-substrate adhesion	GO:0031589	0.132121	0.87903	NA
Defective ABCA1 causes TGD	REAC:R-HSA-5682113	0.132169	0.878872	NA
toll-like receptor signaling pathway	GO:0002224	0.132186	0.878814	NA
positive regulation of collagen biosynthetic process	GO:0032967	0.132636	0.877338	NA
cellular response to cholesterol	GO:0071397	0.132636	0.877338	NA
renal system process involved in regulation of systemic arterial blood pressure	GO:0003071	0.132636	0.877338	NA
negative regulation of delayed rectifier potassium channel activity	GO:1902260	0.132636	0.877338	NA
sulfation	GO:0051923	0.132636	0.877338	NA
positive regulation of T cell chemotaxis	GO:0010820	0.132636	0.877338	NA
copper ion homeostasis	GO:0055070	0.132636	0.877338	NA
positive regulation of cellular amide metabolic process	GO:0034250	0.13281	0.876771	NA
wound healing	GO:0042060	0.133379	0.874912	NA
membrane biogenesis	GO:0044091	0.133652	0.874023	NA
cell-cell adhesion	GO:0098609	0.133866	0.873331	NA
plasma lipoprotein particle assembly	GO:0034377	0.133931	0.873118	NA
hormone metabolic process	GO:0042445	0.134139	0.872443	NA
system process	GO:0003008	0.134432	0.871497	NA
negative regulation of cell death	GO:0060548	0.134994	0.869687	NA
receptor metabolic process	GO:0043112	0.135086	0.869391	NA
positive regulation of focal adhesion assembly	GO:0051894	0.135597	0.86775	NA
receptor-mediated endocytosis	GO:0006898	0.13581	0.867069	NA
positive regulation of catabolic process	GO:0009896	0.135965	0.866572	NA
actin cytoskeleton reorganization	GO:0031532	0.136079	0.86621	NA
cellular catabolic process	GO:0044248	0.136953	0.86343	NA
vacuole organization	GO:0007033	0.137375	0.862092	NA
regulation of antigen processing and presentation	GO:0002577	0.137481	0.861759	NA
cytoskeleton organization	GO:0007010	0.13769	0.861099	NA
DAP12 interactions	REAC:R-HSA-2172127	0.138098	0.859814	NA
regulation of myeloid cell apoptotic process	GO:0033032	0.138246	0.859348	NA
regulation of T cell chemotaxis	GO:0010819	0.138246	0.859348	NA
motor neuron axon guidance	GO:0008045	0.138246	0.859348	NA
adult locomotory behavior	GO:0008344	0.138246	0.859348	NA
regulation of macrophage differentiation	GO:0045649	0.138246	0.859348	NA
negative regulation of lipase activity	GO:0060192	0.138246	0.859348	NA
positive regulation of collagen metabolic process	GO:0010714	0.138246	0.859348	NA
negative regulation of catalytic activity	GO:0043086	0.138361	0.858986	NA
membrane protein ectodomain proteolysis	GO:0006509	0.138418	0.858808	NA
tube morphogenesis	GO:0035239	0.139563	0.85523	NA
positive regulation of sterol transport	GO:0032373	0.140244	0.853117	NA
positive regulation of cholesterol transport	GO:0032376	0.140244	0.853117	NA
regulation of monocyte differentiation	GO:0045655	0.140662	0.851822	NA
regulation of purine nucleotide metabolic process	GO:1900542	0.140913	0.851048	NA
cytosolic calcium ion transport	GO:0060401	0.141557	0.849067	NA
regulation of ATP metabolic process	GO:1903578	0.142306	0.846777	NA
negative regulation of cellular amide metabolic process	GO:0034249	0.142761	0.84539	NA
positive regulation of protein serine/threonine kinase activity	GO:0071902	0.142889	0.845	NA
positive regulation of stem cell proliferation	GO:2000648	0.142963	0.844777	NA
Golgi to endosome transport	GO:0006895	0.142963	0.844777	NA
adipose tissue development	GO:0060612	0.142963	0.844777	NA
positive regulation of sodium ion transmembrane transport	GO:1902307	0.142963	0.844777	NA
regulation of integrin activation	GO:0033623	0.142963	0.844777	NA
regulation of cholesterol storage	GO:0010885	0.142963	0.844777	NA
positive regulation of coagulation	GO:0050820	0.142963	0.844777	NA
positive regulation of hemostasis	GO:1900048	0.142963	0.844777	NA
positive regulation of blood coagulation	GO:0030194	0.142963	0.844777	NA
lipid metabolic process	GO:0006629	0.143216	0.844008	NA
organic substance metabolic process	GO:0071704	0.143529	0.843061	NA
regulation of nucleotide metabolic process	GO:0006140	0.143552	0.84299	NA
macromolecule catabolic process	GO:0009057	0.143638	0.842731	NA
regulation of actin polymerization or depolymerization	GO:0008064	0.144177	0.841103	NA
cellular response to peptide	GO:1901653	0.144357	0.840563	NA
negative regulation of cell junction assembly	GO:1901889	0.144933	0.838832	NA
behavior	GO:0007610	0.144947	0.838792	NA
tissue remodeling	GO:0048771	0.145002	0.838625	NA
regulation of actin filament length	GO:0030832	0.145163	0.838143	NA
lymphocyte mediated immunity	GO:0002449	0.145229	0.837946	NA
coagulation	GO:0050817	0.146005	0.835631	NA
regulation of small GTPase mediated signal transduction	GO:0051056	0.146082	0.835404	NA
neuron development	GO:0048666	0.146289	0.834788	NA
positive regulation of hydrolase activity	GO:0051345	0.146375	0.834533	NA
positive regulation of proteolysis involved in cellular protein catabolic process	GO:1903052	0.146602	0.833859	NA
metabolic process	GO:0008152	0.146703	0.833561	NA
positive regulation of leukocyte proliferation	GO:0070665	0.146997	0.832692	NA
T cell receptor signaling pathway	GO:0050852	0.147041	0.832562	NA
regulation of T cell differentiation	GO:0045580	0.148187	0.829191	NA
positive regulation of excitatory postsynaptic potential	GO:2000463	0.148231	0.829062	NA
positive regulation of vascular associated smooth muscle cell migration	GO:1904754	0.148231	0.829062	NA
regulation of establishment of cell polarity	GO:2000114	0.148231	0.829062	NA
negative regulation of release of cytochrome c from mitochondria	GO:0090201	0.148231	0.829062	NA
regulation of ATP biosynthetic process	GO:2001169	0.148231	0.829062	NA
circulatory system process	GO:0003013	0.148444	0.828436	NA
response to lipopolysaccharide	GO:0032496	0.149356	0.825777	NA
cell chemotaxis	GO:0060326	0.149456	0.825486	NA
positive regulation of small molecule metabolic process	GO:0062013	0.149727	0.824699	NA
regulation of cellular response to insulin stimulus	GO:1900076	0.150092	0.823643	NA
negative regulation of protein-containing complex assembly	GO:0031333	0.151227	0.820371	NA
cell junction organization	GO:0034330	0.151583	0.819349	NA
actin filament polymerization	GO:0030041	0.151607	0.81928	NA
cholesterol storage	GO:0010878	0.152812	0.815842	NA
nucleotide transport	GO:0006862	0.152812	0.815842	NA
myeloid cell apoptotic process	GO:0033028	0.152812	0.815842	NA
negative regulation of lipid catabolic process	GO:0050995	0.152812	0.815842	NA
regulation of cell-cell adhesion mediated by cadherin	GO:2000047	0.152812	0.815842	NA
regulation of B cell differentiation	GO:0045577	0.152812	0.815842	NA
substrate-dependent cell migration	GO:0006929	0.152812	0.815842	NA
positive regulation of cyclin-dependent protein serine/threonine kinase activity	GO:0045737	0.152812	0.815842	NA
positive regulation of blood pressure	GO:0045777	0.152812	0.815842	NA
regulation of oligodendrocyte differentiation	GO:0048713	0.152812	0.815842	NA
lens fiber cell differentiation	GO:0070306	0.152812	0.815842	NA
hematopoietic stem cell proliferation	GO:0071425	0.152812	0.815842	NA
cellular response to low-density lipoprotein particle stimulus	GO:0071404	0.152812	0.815842	NA
axon development	GO:0061564	0.153531	0.813803	NA
positive regulation of protein localization to membrane	GO:1905477	0.154212	0.811882	NA
cellular response to endogenous stimulus	GO:0071495	0.154257	0.811755	NA
homeostatic process	GO:0042592	0.15439	0.811381	NA
regulation of protein localization	GO:0032880	0.154453	0.811203	NA
positive regulation of cell-substrate junction organization	GO:0150117	0.154693	0.810529	NA
regulation of protein localization to membrane	GO:1905475	0.15544	0.808437	NA
positive regulation of cation transmembrane transport	GO:1904064	0.155479	0.808328	NA
Brain-Derived Neurotrophic Factor (BDNF) signaling pathway	WP:WP2380	0.155695	0.807726	NA
lung development	GO:0030324	0.156281	0.806095	NA
regulation of cytoplasmic transport	GO:1903649	0.156411	0.805734	NA
cell surface receptor signaling pathway involved in cell-cell signaling	GO:1905114	0.156536	0.805385	NA
negative regulation of transmembrane receptor protein serine/threonine kinase signaling pathway	GO:0090101	0.156737	0.804827	NA
regulation of wound healing	GO:0061041	0.156737	0.804827	NA
positive regulation of syncytium formation by plasma membrane fusion	GO:0060143	0.157147	0.803694	NA
cell junction maintenance	GO:0034331	0.157147	0.803694	NA
aerobic electron transport chain	GO:0019646	0.157147	0.803694	NA
positive regulation of synaptic transmission, glutamatergic	GO:0051968	0.157147	0.803694	NA
regulation of presynapse organization	GO:0099174	0.157147	0.803694	NA
regulation of multicellular organism growth	GO:0040014	0.157147	0.803694	NA
negative regulation of lipid storage	GO:0010888	0.157147	0.803694	NA
regulation of presynapse assembly	GO:1905606	0.157147	0.803694	NA
regulation of translation in response to stress	GO:0043555	0.157147	0.803694	NA
plasminogen activation	GO:0031639	0.157147	0.803694	NA
cellular response to sterol	GO:0036315	0.157147	0.803694	NA
mitochondrial electron transport, cytochrome c to oxygen	GO:0006123	0.157147	0.803694	NA
negative regulation of MAPK cascade	GO:0043409	0.15737	0.803077	NA
response to bacterium	GO:0009617	0.158147	0.800939	NA
negative regulation of cell population proliferation	GO:0008285	0.158213	0.800757	NA
granulocyte migration	GO:0097530	0.158617	0.799651	NA
transmembrane receptor protein serine/threonine kinase signaling pathway	GO:0007178	0.159413	0.797478	NA
programmed cell death	GO:0012501	0.159464	0.797337	NA
protein localization to cell periphery	GO:1990778	0.159757	0.796541	NA
protein targeting	GO:0006605	0.1605	0.794524	NA
regulation of cell shape	GO:0008360	0.160924	0.79338	NA
regulation of smooth muscle cell proliferation	GO:0048660	0.160924	0.79338	NA
respiratory tube development	GO:0030323	0.161383	0.792142	NA
intracellular transport	GO:0046907	0.161383	0.792141	NA
endosome to lysosome transport	GO:0008333	0.161428	0.792022	NA
locomotory behavior	GO:0007626	0.161679	0.791345	NA
regulation of syncytium formation by plasma membrane fusion	GO:0060142	0.161779	0.791077	NA
regulation of establishment or maintenance of cell polarity	GO:0032878	0.161779	0.791077	NA
negative regulation of voltage-gated potassium channel activity	GO:1903817	0.161779	0.791077	NA
protein localization to endosome	GO:0036010	0.161779	0.791077	NA
membrane depolarization during cardiac muscle cell action potential	GO:0086012	0.161779	0.791077	NA
modulation by symbiont of host cellular process	GO:0044068	0.161779	0.791077	NA
chaperone-mediated protein complex assembly	GO:0051131	0.161779	0.791077	NA
positive regulation of glycolytic process	GO:0045821	0.161779	0.791077	NA
regulation of macromolecule metabolic process	GO:0060255	0.161892	0.790775	NA
regulation of primary metabolic process	GO:0080090	0.162041	0.790375	NA
cellular cation homeostasis	GO:0030003	0.162296	0.789691	NA
cellular metal ion homeostasis	GO:0006875	0.163118	0.787497	NA
smooth muscle cell proliferation	GO:0048659	0.16359	0.786242	NA
organic hydroxy compound metabolic process	GO:1901615	0.163952	0.785283	NA
regulation of protein transport	GO:0051223	0.164778	0.7831	NA
regulation of synaptic plasticity	GO:0048167	0.165036	0.782421	NA
Complement and Coagulation Cascades	WP:WP558	0.165801	0.780413	NA
regulation of T cell activation	GO:0050863	0.165862	0.780253	NA
maturation of 5.8S rRNA from tricistronic rRNA transcript (SSU-rRNA, 5.8S rRNA, LSU-rRNA)	GO:0000466	0.16602	0.77984	NA
multicellular organism growth	GO:0035264	0.16602	0.77984	NA
heparan sulfate proteoglycan biosynthetic process	GO:0015012	0.16602	0.77984	NA
positive regulation of potassium ion transmembrane transporter activity	GO:1901018	0.16602	0.77984	NA
response to cholesterol	GO:0070723	0.16602	0.77984	NA
oligodendrocyte development	GO:0014003	0.16602	0.77984	NA
positive regulation of cyclin-dependent protein kinase activity	GO:1904031	0.16602	0.77984	NA
Primary Focal Segmental Glomerulosclerosis FSGS	WP:WP2572	0.166038	0.779792	NA
response to nitrogen compound	GO:1901698	0.166081	0.779681	NA
actomyosin structure organization	GO:0031032	0.166206	0.779354	NA
regulation of peptidyl-serine phosphorylation	GO:0033135	0.16636	0.778952	NA
cellular ion homeostasis	GO:0006873	0.167157	0.776875	NA
Platelet activation, signaling and aggregation	REAC:R-HSA-76002	0.168047	0.774569	NA
positive regulation of cell death	GO:0010942	0.168128	0.77436	NA
response to molecule of bacterial origin	GO:0002237	0.168788	0.77266	NA
tube development	GO:0035295	0.169164	0.771693	NA
regulation of vesicle-mediated transport	GO:0060627	0.169482	0.770877	NA
G protein-coupled receptor signaling pathway	GO:0007186	0.169681	0.770366	NA
blood vessel remodeling	GO:0001974	0.170234	0.768953	NA
regulation of lipoprotein lipase activity	GO:0051004	0.170234	0.768953	NA
negative regulation of peptidyl-serine phosphorylation	GO:0033137	0.170234	0.768953	NA
neurotrophin TRK receptor signaling pathway	GO:0048011	0.170234	0.768953	NA
glial cell proliferation	GO:0014009	0.170234	0.768953	NA
negative regulation of biomineralization	GO:0110150	0.170234	0.768953	NA
fibrinolysis	GO:0042730	0.170234	0.768953	NA
inositol phosphate biosynthetic process	GO:0032958	0.170234	0.768953	NA
negative regulation of interleukin-2 production	GO:0032703	0.170234	0.768953	NA
positive regulation of vascular endothelial cell proliferation	GO:1905564	0.170234	0.768953	NA
negative regulation of biomineral tissue development	GO:0070168	0.170234	0.768953	NA
regulation of anion transport	GO:0044070	0.170476	0.768337	NA
trans-Golgi Network Vesicle Budding	REAC:R-HSA-199992	0.17124	0.766396	NA
negative regulation of inflammatory response	GO:0050728	0.171621	0.765428	NA
positive regulation of interleukin-1 beta production	GO:0032731	0.172084	0.764261	NA
cell-matrix adhesion	GO:0007160	0.172934	0.762119	NA
phospholipid translocation	GO:0045332	0.173094	0.761718	NA
regulation of nitrogen compound metabolic process	GO:0051171	0.173565	0.760539	NA
regulation of T cell proliferation	GO:0042129	0.173848	0.75983	NA
negative regulation of B cell activation	GO:0050869	0.174021	0.759397	NA
icosanoid secretion	GO:0032309	0.174021	0.759397	NA
positive regulation of peptidyl-threonine phosphorylation	GO:0010800	0.174021	0.759397	NA
positive regulation of protein autophosphorylation	GO:0031954	0.174021	0.759397	NA
response to fluid shear stress	GO:0034405	0.174021	0.759397	NA
response to misfolded protein	GO:0051788	0.174021	0.759397	NA
negative regulation of production of molecular mediator of immune response	GO:0002701	0.174021	0.759397	NA
secretory granule organization	GO:0033363	0.174021	0.759397	NA
positive regulation of calcium-mediated signaling	GO:0050850	0.174021	0.759397	NA
integrin activation	GO:0033622	0.174021	0.759397	NA
regulation of delayed rectifier potassium channel activity	GO:1902259	0.174021	0.759397	NA
positive regulation of cellular response to transforming growth factor beta stimulus	GO:1903846	0.174021	0.759397	NA
positive regulation of transforming growth factor beta receptor signaling pathway	GO:0030511	0.174021	0.759397	NA
dendrite development	GO:0016358	0.174556	0.758065	NA
positive regulation of cellular protein catabolic process	GO:1903364	0.174691	0.757731	NA
regulation of lymphocyte differentiation	GO:0045619	0.174691	0.757731	NA
regulation of leukocyte cell-cell adhesion	GO:1903037	0.174852	0.757329	NA
negative regulation of innate immune response	GO:0045824	0.175196	0.756475	NA
response to drug	GO:0042493	0.175994	0.754503	NA
regulation of peptidyl-threonine phosphorylation	GO:0010799	0.176236	0.753906	NA
regulation of B cell activation	GO:0050864	0.176365	0.753587	NA
protein localization to plasma membrane	GO:0072659	0.176863	0.752364	NA
regulation of lipid metabolic process	GO:0019216	0.176971	0.752098	NA
regulation of myeloid cell differentiation	GO:0045637	0.177249	0.751417	NA
regulation of carbohydrate metabolic process	GO:0006109	0.177406	0.751031	NA
organic substance transport	GO:0071702	0.177957	0.749685	NA
ATP metabolic process	GO:0046034	0.178013	0.749548	NA
response to insulin	GO:0032868	0.178243	0.748986	NA
organic substance catabolic process	GO:1901575	0.178251	0.748969	NA
regulation of DNA-binding transcription factor activity	GO:0051090	0.178343	0.748744	NA
immunoglobulin mediated immune response	GO:0016064	0.178864	0.747478	NA
positive regulation of protein targeting to membrane	GO:0090314	0.179114	0.74687	NA
neuronal action potential	GO:0019228	0.179114	0.74687	NA
regulation of homotypic cell-cell adhesion	GO:0034110	0.179114	0.74687	NA
regulation of establishment of protein localization	GO:0070201	0.17941	0.746154	NA
actin polymerization or depolymerization	GO:0008154	0.180354	0.743874	NA
regulation of peptide transport	GO:0090087	0.180575	0.743342	NA
respiratory system development	GO:0060541	0.180602	0.743276	NA
neuron differentiation	GO:0030182	0.180796	0.742812	NA
lipid translocation	GO:0034204	0.180836	0.742715	NA
EPH-Ephrin signaling	REAC:R-HSA-2682334	0.181311	0.741575	NA
T cell chemotaxis	GO:0010818	0.182806	0.738008	NA
negative regulation of ossification	GO:0030279	0.182806	0.738008	NA
negative regulation of intrinsic apoptotic signaling pathway in response to DNA damage	GO:1902230	0.182806	0.738008	NA
negative regulation of protein processing	GO:0010955	0.182806	0.738008	NA
cell-cell adhesion mediated by cadherin	GO:0044331	0.182806	0.738008	NA
negative regulation of protein maturation	GO:1903318	0.182806	0.738008	NA
protein K48-linked deubiquitination	GO:0071108	0.182806	0.738008	NA
regulation of protein exit from endoplasmic reticulum	GO:0070861	0.182806	0.738008	NA
intracellular cholesterol transport	GO:0032367	0.182806	0.738008	NA
intracellular sterol transport	GO:0032366	0.182806	0.738008	NA
regulation of programmed cell death	GO:0043067	0.182908	0.737768	NA
peptide secretion	GO:0002790	0.182969	0.737622	NA
B cell mediated immunity	GO:0019724	0.183152	0.737189	NA
regulation of cholesterol efflux	GO:0010874	0.183255	0.736944	NA
sodium ion transmembrane transport	GO:0035725	0.183606	0.736112	NA
cellular macromolecule catabolic process	GO:0044265	0.183931	0.735345	NA
regulation of protein polymerization	GO:0032271	0.184463	0.734092	NA
regulation of bone mineralization	GO:0030500	0.18459	0.733792	NA
positive regulation of interleukin-1 production	GO:0032732	0.185457	0.731757	NA
positive regulation of sodium ion transport	GO:0010765	0.186582	0.729129	NA
negative regulation of adaptive immune response based on somatic recombination of immune receptors built from immunoglobulin superfamily domains	GO:0002823	0.186582	0.729129	NA
positive regulation of smooth muscle cell migration	GO:0014911	0.186582	0.729129	NA
neuron maturation	GO:0042551	0.186582	0.729129	NA
receptor recycling	GO:0001881	0.186582	0.729129	NA
regulation of collagen biosynthetic process	GO:0032965	0.186582	0.729129	NA
response to sterol	GO:0036314	0.186582	0.729129	NA
icosanoid transport	GO:0071715	0.186582	0.729129	NA
positive regulation of signaling receptor activity	GO:2000273	0.186582	0.729129	NA
negative regulation of potassium ion transmembrane transporter activity	GO:1901017	0.186582	0.729129	NA
regulation of immune effector process	GO:0002697	0.187101	0.727924	NA
axonogenesis	GO:0007409	0.187594	0.726781	NA
monocyte differentiation	GO:0030224	0.188898	0.723773	NA
organophosphate biosynthetic process	GO:0090407	0.189506	0.722376	NA
T cell proliferation	GO:0042098	0.189972	0.72131	NA
positive regulation of phosphatidylinositol 3-kinase activity	GO:0043552	0.190786	0.719454	NA
odontogenesis of dentin-containing tooth	GO:0042475	0.190786	0.719454	NA
maturation of LSU-rRNA	GO:0000470	0.190786	0.719454	NA
neuromuscular junction development	GO:0007528	0.190786	0.719454	NA
heparan sulfate proteoglycan metabolic process	GO:0030201	0.190786	0.719454	NA
neurotrophin signaling pathway	GO:0038179	0.190786	0.719454	NA
cell communication by electrical coupling	GO:0010644	0.190786	0.719454	NA
Innate Immune System	REAC:R-HSA-168249	0.191329	0.718219	NA
regulation of ubiquitin-dependent protein catabolic process	GO:2000058	0.191719	0.717334	NA
positive regulation of apoptotic process	GO:0043065	0.191773	0.717213	NA
Toll-like Receptor Cascades	REAC:R-HSA-168898	0.192638	0.715258	NA
biological process involved in interaction with host	GO:0051701	0.192775	0.714948	NA
negative regulation of cellular protein metabolic process	GO:0032269	0.192956	0.714541	NA
lymphocyte activation involved in immune response	GO:0002285	0.193044	0.714344	NA
plasma lipoprotein particle organization	GO:0071827	0.193248	0.713884	NA
positive regulation of phagocytosis	GO:0050766	0.194325	0.711471	NA
glial cell migration	GO:0008347	0.194464	0.71116	NA
protein localization to Golgi apparatus	GO:0034067	0.194464	0.71116	NA
myeloid cell development	GO:0061515	0.194464	0.71116	NA
regulation of transforming growth factor beta production	GO:0071634	0.194464	0.71116	NA
negative regulation of lymphocyte mediated immunity	GO:0002707	0.194464	0.71116	NA
regulation of regulatory T cell differentiation	GO:0045589	0.194464	0.71116	NA
response to lipoprotein particle	GO:0055094	0.194464	0.71116	NA
antigen processing and presentation of peptide antigen	GO:0048002	0.195028	0.709904	NA
regulation of membrane lipid distribution	GO:0097035	0.195285	0.709331	NA
negative regulation of NF-kappaB transcription factor activity	GO:0032088	0.195903	0.707959	NA
cellular calcium ion homeostasis	GO:0006874	0.196342	0.706986	NA
negative regulation of interferon-gamma production	GO:0032689	0.196753	0.706079	NA
regulation of synaptic transmission, glutamatergic	GO:0051966	0.197593	0.704229	NA
regulation of vascular permeability	GO:0043114	0.197638	0.704129	NA
catabolic process	GO:0009056	0.197705	0.703983	NA
Regulation of cortical dendrite branching	REAC:R-HSA-8985801	0.19814	0.703027	NA
regulation of protein targeting to membrane	GO:0090313	0.198388	0.702484	NA
T cell mediated cytotoxicity	GO:0001913	0.198388	0.702484	NA
regulation of immunoglobulin production	GO:0002637	0.198388	0.702484	NA
cellular response to drug	GO:0035690	0.198388	0.702484	NA
regulation of intrinsic apoptotic signaling pathway in response to DNA damage	GO:1902229	0.198388	0.702484	NA
endosome transport via multivesicular body sorting pathway	GO:0032509	0.198388	0.702484	NA
regulation of long-term synaptic potentiation	GO:1900271	0.198388	0.702484	NA
cell junction assembly	GO:0034329	0.198635	0.701945	NA
cellular response to lipid	GO:0071396	0.199406	0.700262	NA
Golgi to plasma membrane transport	GO:0006893	0.19966	0.699709	NA
establishment of protein localization	GO:0045184	0.19993	0.699122	NA
osteoclast differentiation	GO:0030316	0.200968	0.696874	NA
regulation of metabolic process	GO:0019222	0.201017	0.696767	NA
Platelet degranulation	REAC:R-HSA-114608	0.201213	0.696344	NA
calcium ion homeostasis	GO:0055074	0.201217	0.696336	NA
angiogenesis	GO:0001525	0.201428	0.695881	NA
tissue morphogenesis	GO:0048729	0.202123	0.694385	NA
Regulation of Complement cascade	REAC:R-HSA-977606	0.20214	0.694349	NA
Response to elevated platelet cytosolic Ca2+	REAC:R-HSA-76005	0.20232	0.693961	NA
proteasomal protein catabolic process	GO:0010498	0.202589	0.693383	NA
negative regulation of cellular component organization	GO:0051129	0.202773	0.692991	NA
Signaling by NOTCH1 PEST Domain Mutants in Cancer	REAC:R-HSA-2644602	0.202871	0.69278	NA
Signaling by ERBB4	REAC:R-HSA-1236394	0.202871	0.69278	NA
Signaling by NOTCH1 in Cancer	REAC:R-HSA-2644603	0.202871	0.69278	NA
Constitutive Signaling by NOTCH1 PEST Domain Mutants	REAC:R-HSA-2644606	0.202871	0.69278	NA
Constitutive Signaling by NOTCH1 HD+PEST Domain Mutants	REAC:R-HSA-2894862	0.202871	0.69278	NA
Signaling by NOTCH1 HD+PEST Domain Mutants in Cancer	REAC:R-HSA-2894858	0.202871	0.69278	NA
Degradation of the extracellular matrix	REAC:R-HSA-1474228	0.202887	0.692747	NA
HDL assembly	REAC:R-HSA-8963896	0.202912	0.692693	NA
Constitutive Signaling by NOTCH1 t(7;9)(NOTCH1:M1580_K2555) Translocation Mutant	REAC:R-HSA-2660826	0.202912	0.692693	NA
Erythropoietin activates Phospholipase C gamma (PLCG)	REAC:R-HSA-9027277	0.202912	0.692693	NA
Formyl peptide receptors bind formyl peptides and many other ligands	REAC:R-HSA-444473	0.202912	0.692693	NA
Signaling by NOTCH1 t(7;9)(NOTCH1:M1580_K2555) Translocation Mutant	REAC:R-HSA-2660825	0.202912	0.692693	NA
transforming growth factor beta production	GO:0071604	0.202936	0.692641	NA
dendritic cell differentiation	GO:0097028	0.202936	0.692641	NA
regulatory T cell differentiation	GO:0045066	0.202936	0.692641	NA
regulation of mitochondrion organization	GO:0010821	0.203356	0.691743	NA
regulation of protein binding	GO:0043393	0.203356	0.691743	NA
positive regulation of programmed cell death	GO:0043068	0.203578	0.691269	NA
apoptotic process	GO:0006915	0.204389	0.689543	NA
Sodium/Calcium exchangers	REAC:R-HSA-425561	0.204633	0.689023	NA
anion transport	GO:0006820	0.204865	0.688532	NA
Alzheimers Disease	WP:WP2059	0.204878	0.688504	NA
protein transport	GO:0015031	0.205595	0.686988	NA
cell-cell junction organization	GO:0045216	0.205735	0.686691	NA
positive regulation of lipid kinase activity	GO:0090218	0.206587	0.684897	NA
regulation of immunoglobulin mediated immune response	GO:0002889	0.206587	0.684897	NA
regulation of collagen metabolic process	GO:0010712	0.206587	0.684897	NA
negative regulation of adaptive immune response	GO:0002820	0.206587	0.684897	NA
regulation of macrophage derived foam cell differentiation	GO:0010743	0.206587	0.684897	NA
regulation of purine nucleotide biosynthetic process	GO:1900371	0.206587	0.684897	NA
regulation of neuronal synaptic plasticity	GO:0048168	0.206587	0.684897	NA
triglyceride catabolic process	GO:0019433	0.206587	0.684897	NA
regulation of cellular component size	GO:0032535	0.20666	0.684744	NA
Genes controlling renal nephrogenesis	WP:WP4823	0.206663	0.684737	NA
Microglia Pathogen Phagocytosis Pathway	WP:WP3937	0.206918	0.684201	NA
lipid transport	GO:0006869	0.207363	0.683268	NA
Downregulation of ACE2 expression by SARS-CoV infection and SARS-CoV Spike protein	WP:WP4799	0.207409	0.683173	NA
Notch Signaling	WP:WP268	0.207957	0.682026	NA
Conversion of Angiotensinogen to Angiotensin II	WP:WP4818	0.208167	0.681588	NA
Terminal pathway of complement	REAC:R-HSA-166665	0.208491	0.680913	NA
Release of Hh-Np from the secreting cell	REAC:R-HSA-5362798	0.208491	0.680913	NA
Noncanonical activation of NOTCH3	REAC:R-HSA-9017802	0.208491	0.680913	NA
vesicle-mediated transport between endosomal compartments	GO:0098927	0.208741	0.680392	NA
Copper homeostasis	WP:WP3286	0.208839	0.680189	NA
Apoptosis-related network due to altered Notch3 in ovarian cancer	WP:WP2864	0.208839	0.680189	NA
Collagen degradation	REAC:R-HSA-1442490	0.20901	0.679832	NA
transforming growth factor beta receptor signaling pathway	GO:0007179	0.209216	0.679404	NA
Osteoclast differentiation	KEGG:04380	0.209579	0.678653	NA
regulation of nucleotide biosynthetic process	GO:0030808	0.209953	0.677878	NA
regulation of triglyceride metabolic process	GO:0090207	0.209953	0.677878	NA
regulation of neutrophil migration	GO:1902622	0.209953	0.677878	NA
positive regulation of nitric oxide biosynthetic process	GO:0045429	0.209953	0.677878	NA
regulation of membrane depolarization	GO:0003254	0.209953	0.677878	NA
Rac protein signal transduction	GO:0016601	0.209953	0.677878	NA
MyD88-dependent toll-like receptor signaling pathway	GO:0002755	0.209953	0.677878	NA
regulation of B cell mediated immunity	GO:0002712	0.209953	0.677878	NA
regulation of vasoconstriction	GO:0019229	0.209953	0.677878	NA
circulatory system development	GO:0072359	0.21034	0.677079	NA
regulation of calcium ion transport	GO:0051924	0.210629	0.676481	NA
learning	GO:0007612	0.210788	0.676155	NA
Nanomaterial-induced Inflammasome Activation	WP:WP3890	0.211324	0.675051	NA
SARS-CoV-2 and Angiotensin-converting enzyme 2 receptor: molecular mechanisms	WP:WP4883	0.211324	0.675051	NA
protein autophosphorylation	GO:0046777	0.211376	0.674944	NA
adaptive thermogenesis	GO:1990845	0.211594	0.674496	NA
cellular chemical homeostasis	GO:0055082	0.211614	0.674456	NA
response to hormone	GO:0009725	0.21166	0.67436	NA
protein localization	GO:0008104	0.212571	0.672496	NA
positive regulation of cellular catabolic process	GO:0031331	0.21325	0.671111	NA
regulation of interleukin-1 production	GO:0032652	0.213516	0.670569	NA
primary metabolic process	GO:0044238	0.213592	0.670414	NA
modulation by symbiont of host process	GO:0044003	0.213656	0.670285	NA
maturation of 5.8S rRNA	GO:0000460	0.213656	0.670285	NA
collagen biosynthetic process	GO:0032964	0.213656	0.670285	NA
positive regulation of nitric oxide metabolic process	GO:1904407	0.213656	0.670285	NA
presynapse assembly	GO:0099054	0.213656	0.670285	NA
positive regulation of potassium ion transmembrane transport	GO:1901381	0.213656	0.670285	NA
positive regulation of substrate adhesion-dependent cell spreading	GO:1900026	0.213656	0.670285	NA
negative regulation of leukocyte mediated immunity	GO:0002704	0.213656	0.670285	NA
cell recognition	GO:0008037	0.214172	0.669238	NA
Notch Signaling Pathway Netpath	WP:WP61	0.21459	0.66839	NA
regulation of viral life cycle	GO:1903900	0.214741	0.668085	NA
cellular metabolic process	GO:0044237	0.215043	0.667474	NA
protein-containing complex assembly	GO:0065003	0.215176	0.667205	NA
axon guidance	GO:0007411	0.215441	0.666671	NA
neuron projection guidance	GO:0097485	0.215441	0.666671	NA
positive regulation of intracellular protein transport	GO:0090316	0.215801	0.665947	NA
positive regulation of lipid transport	GO:0032370	0.216027	0.665491	NA
morphogenesis of a branching structure	GO:0001763	0.216445	0.664652	NA
regulation of protein kinase B signaling	GO:0051896	0.216515	0.664512	NA
leukocyte homeostasis	GO:0001776	0.217091	0.663357	NA
regulation of vascular associated smooth muscle cell migration	GO:1904752	0.217091	0.663357	NA
vascular associated smooth muscle cell migration	GO:1904738	0.217091	0.663357	NA
presynapse organization	GO:0099172	0.217091	0.663357	NA
positive regulation of epidermal growth factor receptor signaling pathway	GO:0045742	0.217091	0.663357	NA
bone resorption	GO:0045453	0.217091	0.663357	NA
neuron recognition	GO:0008038	0.217091	0.663357	NA
membrane depolarization during action potential	GO:0086010	0.217091	0.663357	NA
positive regulation of protein kinase B signaling	GO:0051897	0.217421	0.662698	NA
positive regulation of myeloid leukocyte differentiation	GO:0002763	0.218016	0.661512	NA
HS-GAG biosynthesis	REAC:R-HSA-2022928	0.218027	0.661489	NA
regulation of proteasomal protein catabolic process	GO:0061136	0.218481	0.660586	NA
second-messenger-mediated signaling	GO:0019932	0.219083	0.659392	NA
B cell receptor signaling pathway	KEGG:04662	0.21951	0.658545	NA
regulation of granulocyte chemotaxis	GO:0071622	0.220563	0.656467	NA
phosphatidylinositol biosynthetic process	GO:0006661	0.220579	0.656437	NA
multivesicular body sorting pathway	GO:0071985	0.220775	0.656051	NA
syncytium formation by plasma membrane fusion	GO:0000768	0.220775	0.656051	NA
positive regulation of vascular associated smooth muscle cell proliferation	GO:1904707	0.220775	0.656051	NA
regulation of actin cytoskeleton reorganization	GO:2000249	0.220775	0.656051	NA
macrophage derived foam cell differentiation	GO:0010742	0.220775	0.656051	NA
foam cell differentiation	GO:0090077	0.220775	0.656051	NA
regulation of ossification	GO:0030278	0.220933	0.65574	NA
peptide transport	GO:0015833	0.221922	0.653799	NA
Complement cascade	REAC:R-HSA-166658	0.222204	0.653248	NA
cellular divalent inorganic cation homeostasis	GO:0072503	0.223041	0.651615	NA
regulation of biomineral tissue development	GO:0070167	0.223125	0.651451	NA
regulation of biomineralization	GO:0110149	0.223125	0.651451	NA
CD163 mediating an anti-inflammatory response	REAC:R-HSA-9662834	0.22343	0.650859	NA
Renin-angiotensin system	KEGG:04614	0.223696	0.650341	NA
positive regulation of transmembrane transport	GO:0034764	0.223996	0.649761	NA
muscle cell proliferation	GO:0033002	0.223996	0.649761	NA
positive regulation of ion transmembrane transport	GO:0034767	0.223996	0.649761	NA
morphogenesis of an epithelium	GO:0002009	0.224331	0.64911	NA
cell-cell fusion	GO:0140253	0.224551	0.648686	NA
positive regulation of ERBB signaling pathway	GO:1901186	0.224551	0.648686	NA
syncytium formation	GO:0006949	0.224551	0.648686	NA
T cell differentiation in thymus	GO:0033077	0.224551	0.648686	NA
regulation of viral entry into host cell	GO:0046596	0.225393	0.64706	NA
cardiac muscle cell action potential	GO:0086001	0.225428	0.646992	NA
Advanced glycosylation endproduct receptor signaling	REAC:R-HSA-879415	0.22582	0.646237	NA
bone mineralization	GO:0030282	0.226777	0.644401	NA
regulation of G1/S transition of mitotic cell cycle	GO:2000045	0.227311	0.643379	NA
calcium-mediated signaling	GO:0019722	0.227722	0.642596	NA
regulation of myeloid leukocyte differentiation	GO:0002761	0.227737	0.642566	NA
defense response to bacterium	GO:0042742	0.228453	0.641202	NA
Complement and coagulation cascades	KEGG:04610	0.22861	0.640904	NA
protein destabilization	GO:0031648	0.228625	0.640876	NA
cholesterol efflux	GO:0033344	0.228828	0.640491	NA
regulation of lymphocyte proliferation	GO:0050670	0.229289	0.639616	NA
regulation of small molecule metabolic process	GO:0062012	0.229562	0.6391	NA
negative regulation of cation transmembrane transport	GO:1904063	0.229744	0.638756	NA
extracellular matrix organization	GO:0030198	0.230813	0.636741	NA
extracellular structure organization	GO:0043062	0.231764	0.634954	NA
negative regulation of neuron apoptotic process	GO:0043524	0.231777	0.634929	NA
regulation of mononuclear cell proliferation	GO:0032944	0.231778	0.634927	NA
protein kinase B signaling	GO:0043491	0.231909	0.634682	NA
p75 NTR receptor-mediated signalling	REAC:R-HSA-193704	0.232137	0.634255	NA
positive regulation of potassium ion transport	GO:0043268	0.232608	0.633376	NA
negative regulation of mitochondrion organization	GO:0010823	0.232608	0.633376	NA
regulation of phosphatidylinositol 3-kinase activity	GO:0043551	0.232608	0.633376	NA
Golgi to plasma membrane protein transport	GO:0043001	0.232608	0.633376	NA
amide transport	GO:0042886	0.232608	0.633375	NA
regulation of endothelial cell migration	GO:0010594	0.23404	0.63071	NA
regulation of calcium ion transmembrane transport	GO:1903169	0.234122	0.630558	NA
ossification	GO:0001503	0.234588	0.629695	NA
Antigen activates B Cell Receptor (BCR) leading to generation of second messengers	REAC:R-HSA-983695	0.234594	0.629682	NA
cellular response to growth factor stimulus	GO:0071363	0.234606	0.629662	NA
Synthesis of IP3 and IP4 in the cytosol	REAC:R-HSA-1855204	0.234649	0.629581	NA
Signaling by NOTCH1	REAC:R-HSA-1980143	0.235148	0.628659	NA
sodium ion transport	GO:0006814	0.235189	0.628582	NA
mRNA polyadenylation	GO:0006378	0.23557	0.627881	NA
regulation of cellular catabolic process	GO:0031329	0.235652	0.627729	NA
RUNX1 and FOXP3 control the development of regulatory T lymphocytes (Tregs)	REAC:R-HSA-8877330	0.235944	0.62719	NA
Neutrophil degranulation	REAC:R-HSA-6798695	0.235992	0.627103	NA
cellular component maintenance	GO:0043954	0.23631	0.626518	NA
synaptic transmission, glutamatergic	GO:0035249	0.23659	0.626004	NA
negative regulation of response to biotic stimulus	GO:0002832	0.237633	0.624094	NA
negative regulation of transport	GO:0051051	0.237961	0.623494	NA
establishment or maintenance of cell polarity	GO:0007163	0.23798	0.623459	NA
regulation of receptor-mediated endocytosis	GO:0048259	0.23808	0.623278	NA
regulation of release of sequestered calcium ion into cytosol	GO:0051279	0.238167	0.623119	NA
positive regulation of GTPase activity	GO:0043547	0.238512	0.622489	NA
RNA polyadenylation	GO:0043631	0.238858	0.62186	NA
organic hydroxy compound transport	GO:0015850	0.239228	0.621187	NA
positive regulation of receptor signaling pathway via JAK-STAT	GO:0046427	0.239353	0.620961	NA
negative regulation of lymphocyte differentiation	GO:0045620	0.239353	0.620961	NA
peptidyl-cysteine modification	GO:0018198	0.239353	0.620961	NA
regulation of protein autophosphorylation	GO:0031952	0.239353	0.620961	NA
collagen fibril organization	GO:0030199	0.239353	0.620961	NA
lens development in camera-type eye	GO:0002088	0.239353	0.620961	NA
tissue homeostasis	GO:0001894	0.240524	0.618841	NA
regulation of protein localization to plasma membrane	GO:1903076	0.241127	0.617753	NA
cellular process	GO:0009987	0.241906	0.616353	NA
NOTCH4 Activation and Transmission of Signal to the Nucleus	REAC:R-HSA-9013700	0.242137	0.61594	NA
regulation of cellular metabolic process	GO:0031323	0.242457	0.615365	NA
transmission of nerve impulse	GO:0019226	0.242845	0.61467	NA
negative regulation of BMP signaling pathway	GO:0030514	0.242845	0.61467	NA
collagen catabolic process	GO:0030574	0.242845	0.61467	NA
Lysosome	KEGG:04142	0.243295	0.613867	NA
regulation of cholesterol transport	GO:0032374	0.243916	0.61276	NA
Wnt signaling pathway	GO:0016055	0.244153	0.612338	NA
lipid localization	GO:0010876	0.24511	0.61064	NA
nitrogen compound transport	GO:0071705	0.245456	0.610027	NA
Ephrin signaling	REAC:R-HSA-3928664	0.24561	0.609753	NA
nitrogen compound metabolic process	GO:0006807	0.245628	0.609722	NA
Extracellular matrix organization	REAC:R-HSA-1474244	0.245632	0.609715	NA
response to growth factor	GO:0070848	0.245705	0.609586	NA
regulation of carbohydrate biosynthetic process	GO:0043255	0.245728	0.609545	NA
regulation of sterol transport	GO:0032371	0.245986	0.60909	NA
regulation of phagocytosis	GO:0050764	0.246083	0.608918	NA
cellular response to transforming growth factor beta stimulus	GO:0071560	0.246193	0.608724	NA
positive regulation of TOR signaling	GO:0032008	0.246289	0.608555	NA
adult behavior	GO:0030534	0.246289	0.608555	NA
vasoconstriction	GO:0042310	0.246289	0.608555	NA
regulation of release of cytochrome c from mitochondria	GO:0090199	0.246289	0.608555	NA
modulation by symbiont of entry into host	GO:0052372	0.246678	0.607869	NA
negative regulation of T cell proliferation	GO:0042130	0.246678	0.607869	NA
cell-cell signaling by wnt	GO:0198738	0.247131	0.607072	NA
positive regulation of NIK/NF-kappaB signaling	GO:1901224	0.247848	0.605815	NA
regulation of MAP kinase activity	GO:0043405	0.248059	0.605445	NA
Interleukin-2 signaling	REAC:R-HSA-9020558	0.248334	0.604964	NA
Activation of RAC1	REAC:R-HSA-428540	0.248655	0.604402	NA
Dissolution of Fibrin Clot	REAC:R-HSA-75205	0.248655	0.604402	NA
Trafficking and processing of endosomal TLR	REAC:R-HSA-1679131	0.248655	0.604402	NA
Heparan sulfate/heparin (HS-GAG) metabolism	REAC:R-HSA-1638091	0.249121	0.603589	NA
negative regulation of fat cell differentiation	GO:0045599	0.24913	0.603573	NA
negative regulation of hemostasis	GO:1900047	0.24913	0.603573	NA
intracellular protein transmembrane transport	GO:0065002	0.24913	0.603573	NA
sensory perception of pain	GO:0019233	0.24913	0.603573	NA
negative regulation of blood coagulation	GO:0030195	0.24913	0.603573	NA
neutral lipid catabolic process	GO:0046461	0.24913	0.603573	NA
regulation of lipid catabolic process	GO:0050994	0.24913	0.603573	NA
acylglycerol catabolic process	GO:0046464	0.24913	0.603573	NA
regulation of alcohol biosynthetic process	GO:1902930	0.249656	0.602659	NA
glycosaminoglycan metabolic process	GO:0030203	0.249981	0.602094	NA
positive regulation of cell cycle	GO:0045787	0.250017	0.60203	NA
positive regulation of secretion by cell	GO:1903532	0.250163	0.601776	NA
ubiquitin-dependent protein catabolic process	GO:0006511	0.250494	0.601202	NA
Peptide hormone metabolism	REAC:R-HSA-2980736	0.250821	0.600637	NA
negative regulation of immune effector process	GO:0002698	0.25091	0.600483	NA
regulation of protein secretion	GO:0050708	0.250944	0.600424	NA
macromolecule localization	GO:0033036	0.251663	0.59918	NA
MHC class II antigen presentation	REAC:R-HSA-2132295	0.252134	0.598369	NA
negative regulation of signal transduction	GO:0009968	0.252361	0.597977	NA
regulation of system process	GO:0044057	0.252468	0.597794	NA
regulation of insulin receptor signaling pathway	GO:0046626	0.252667	0.597452	NA
positive regulation of reactive oxygen species biosynthetic process	GO:1903428	0.252667	0.597452	NA
response to nutrient	GO:0007584	0.252667	0.597452	NA
negative regulation of small GTPase mediated signal transduction	GO:0051058	0.252667	0.597452	NA
positive regulation of receptor signaling pathway via STAT	GO:1904894	0.252667	0.597452	NA
intracellular lipid transport	GO:0032365	0.252667	0.597452	NA
regulation of interleukin-1 beta production	GO:0032651	0.252832	0.597168	NA
Signal regulatory protein family interactions	REAC:R-HSA-391160	0.25292	0.597018	NA
regulation of cell-substrate junction assembly	GO:0090109	0.253211	0.596518	NA
regulation of focal adhesion assembly	GO:0051893	0.253211	0.596518	NA
positive regulation of cytosolic calcium ion concentration	GO:0007204	0.253341	0.596295	NA
regulation of NIK/NF-kappaB signaling	GO:1901222	0.253401	0.596191	NA
response to transforming growth factor beta	GO:0071559	0.253419	0.596161	NA
modification-dependent protein catabolic process	GO:0019941	0.254159	0.594894	NA
immune response-regulating cell surface receptor signaling pathway involved in phagocytosis	GO:0002433	0.254419	0.59445	NA
Fc-gamma receptor signaling pathway involved in phagocytosis	GO:0038096	0.254419	0.59445	NA
regulation of production of molecular mediator of immune response	GO:0002700	0.254851	0.593714	NA
Signaling by Interleukins	REAC:R-HSA-449147	0.255487	0.592632	NA
Fc-gamma receptor signaling pathway	GO:0038094	0.255513	0.592586	NA
B Cell Receptor Signaling Pathway	WP:WP23	0.255625	0.592396	NA
receptor internalization	GO:0031623	0.255648	0.592357	NA
positive regulation of epithelial to mesenchymal transition	GO:0010718	0.255792	0.592113	NA
regulation of interleukin-2 production	GO:0032663	0.255792	0.592113	NA
endocytic recycling	GO:0032456	0.255792	0.592113	NA
protein exit from endoplasmic reticulum	GO:0032527	0.255792	0.592113	NA
positive regulation of receptor-mediated endocytosis	GO:0048260	0.255792	0.592113	NA
negative regulation of cation channel activity	GO:2001258	0.255792	0.592113	NA
Constitutive Signaling by NOTCH1 HD Domain Mutants	REAC:R-HSA-2691232	0.256014	0.591736	NA
Signaling by NOTCH1 HD Domain Mutants in Cancer	REAC:R-HSA-2691230	0.256014	0.591736	NA
The NLRP3 inflammasome	REAC:R-HSA-844456	0.256014	0.591736	NA
small GTPase mediated signal transduction	GO:0007264	0.257873	0.588595	NA
endothelial cell migration	GO:0043542	0.258222	0.588006	NA
cellular response to organonitrogen compound	GO:0071417	0.258243	0.587971	NA
vascular endothelial cell proliferation	GO:0101023	0.258409	0.587692	NA
regulation of vascular endothelial cell proliferation	GO:1905562	0.258409	0.587692	NA
metanephros development	GO:0001656	0.258409	0.587692	NA
regulation of sodium ion transmembrane transporter activity	GO:2000649	0.258409	0.587692	NA
ATP biosynthetic process	GO:0006754	0.258409	0.587692	NA
negative regulation of cold-induced thermogenesis	GO:0120163	0.258409	0.587692	NA
regulation of lipid kinase activity	GO:0043550	0.258409	0.587692	NA
vesicle-mediated transport to the plasma membrane	GO:0098876	0.258623	0.587333	NA
regulation of apoptotic process	GO:0042981	0.259068	0.586586	NA
regulation of cell cycle G1/S phase transition	GO:1902806	0.259411	0.586012	NA
tissue development	GO:0009888	0.261183	0.583055	NA
glycerolipid metabolic process	GO:0046486	0.261326	0.582817	NA
phospholipid transport	GO:0015914	0.261485	0.582553	NA
cellular protein localization	GO:0034613	0.261774	0.582074	NA
synapse organization	GO:0050808	0.261881	0.581896	NA
Fc receptor mediated stimulatory signaling pathway	GO:0002431	0.261913	0.581842	NA
cortical cytoskeleton organization	GO:0030865	0.262047	0.581621	NA
modification-dependent macromolecule catabolic process	GO:0043632	0.262406	0.581026	NA
NRIF signals cell death from the nucleus	REAC:R-HSA-205043	0.26259	0.580723	NA
proteoglycan metabolic process	GO:0006029	0.263197	0.579719	NA
VEGFA-VEGFR2 Pathway	REAC:R-HSA-4420097	0.263252	0.579629	NA
protein targeting to membrane	GO:0006612	0.263663	0.57895	NA
glycosaminoglycan biosynthetic process	GO:0006024	0.264442	0.577669	NA
purine nucleoside triphosphate biosynthetic process	GO:0009145	0.264583	0.577437	NA
regulation of lipid storage	GO:0010883	0.264583	0.577437	NA
interleukin-2 production	GO:0032623	0.264583	0.577437	NA
regulation of protein processing	GO:0070613	0.264583	0.577437	NA
regulation of substrate adhesion-dependent cell spreading	GO:1900024	0.264583	0.577437	NA
carbohydrate derivative transport	GO:1901264	0.264583	0.577437	NA
purine ribonucleoside triphosphate biosynthetic process	GO:0009206	0.264583	0.577437	NA
cellular macromolecule localization	GO:0070727	0.265452	0.576014	NA
protein polymerization	GO:0051258	0.265476	0.575975	NA
Growth hormone receptor signaling	REAC:R-HSA-982772	0.265544	0.575863	NA
RUNX2 regulates osteoblast differentiation	REAC:R-HSA-8940973	0.265544	0.575863	NA
neuron projection organization	GO:0106027	0.266051	0.575036	NA
Ebola Virus Pathway on Host	WP:WP4217	0.26648	0.574335	NA
positive regulation of cell junction assembly	GO:1901890	0.267022	0.573452	NA
regulation of cell-substrate junction organization	GO:0150116	0.267022	0.573452	NA
protein deubiquitination	GO:0016579	0.267608	0.572501	NA
Generation of second messenger molecules	REAC:R-HSA-202433	0.267917	0.572	NA
cellular defense response	GO:0006968	0.268162	0.571602	NA
response to light stimulus	GO:0009416	0.268626	0.570852	NA
positive regulation of neuron projection development	GO:0010976	0.269724	0.56908	NA
aminoglycan metabolic process	GO:0006022	0.270027	0.568593	NA
positive regulation of lipid localization	GO:1905954	0.270081	0.568506	NA
regulation of protein localization to cell periphery	GO:1904375	0.270435	0.567938	NA
EGF/EGFR Signaling Pathway	WP:WP437	0.270489	0.567851	NA
positive regulation of secretion	GO:0051047	0.270956	0.567102	NA
polyol biosynthetic process	GO:0046173	0.271824	0.565712	NA
regulation of protein maturation	GO:1903317	0.271824	0.565712	NA
positive regulation of intracellular transport	GO:0032388	0.272323	0.564915	NA
negative regulation of immune response	GO:0050777	0.272389	0.564811	NA
negative regulation of ion transport	GO:0043271	0.273147	0.563604	NA
Plasma lipoprotein assembly	REAC:R-HSA-8963898	0.273488	0.563062	NA
Cell-extracellular matrix interactions	REAC:R-HSA-446353	0.273488	0.563062	NA
Alzheimer disease	KEGG:05010	0.27433	0.561727	NA
regulation of calcium ion transport into cytosol	GO:0010522	0.27471	0.561125	NA
ribonucleoside triphosphate biosynthetic process	GO:0009201	0.275248	0.560276	NA
regulation of nitric oxide biosynthetic process	GO:0045428	0.275248	0.560276	NA
positive regulation of osteoblast differentiation	GO:0045669	0.275248	0.560276	NA
biomineral tissue development	GO:0031214	0.275737	0.559504	NA
biomineralization	GO:0110148	0.275737	0.559504	NA
negative regulation of cell communication	GO:0010648	0.27631	0.558603	NA
regulation of angiogenesis	GO:0045765	0.276521	0.558272	NA
regulation of cytosolic calcium ion concentration	GO:0051480	0.276673	0.558034	NA
viral life cycle	GO:0019058	0.276789	0.557852	NA
aminoglycan biosynthetic process	GO:0006023	0.276814	0.557812	NA
response to peptide hormone	GO:0043434	0.277439	0.556832	NA
release of cytochrome c from mitochondria	GO:0001836	0.278223	0.555608	NA
bone remodeling	GO:0046849	0.278223	0.555608	NA
chaperone-mediated protein folding	GO:0061077	0.278223	0.555608	NA
negative regulation of signaling	GO:0023057	0.278232	0.555593	NA
ErbB Signaling Pathway	WP:WP673	0.278489	0.555193	NA
regulation of gene expression	GO:0010468	0.27854	0.555112	NA
lymphocyte proliferation	GO:0046651	0.27909	0.554256	NA
negative regulation of ion transmembrane transport	GO:0034766	0.27931	0.553913	NA
regulation of response to biotic stimulus	GO:0002831	0.279819	0.553122	NA
negative regulation of protein phosphorylation	GO:0001933	0.280039	0.552781	NA
Other semaphorin interactions	REAC:R-HSA-416700	0.280054	0.552759	NA
regulation of vasculature development	GO:1901342	0.280388	0.552241	NA
regulation of peptide secretion	GO:0002791	0.280419	0.552193	NA
Signaling by VEGF	REAC:R-HSA-194138	0.280456	0.552135	NA
negative regulation of lymphocyte proliferation	GO:0050672	0.280604	0.551906	NA
negative regulation of transmembrane transport	GO:0034763	0.280715	0.551735	NA
endoplasmic reticulum to Golgi vesicle-mediated transport	GO:0006888	0.280745	0.551688	NA
cellular homeostasis	GO:0019725	0.28081	0.551587	NA
Leishmania infection	REAC:R-HSA-9658195	0.280864	0.551503	NA
regulation of nitric oxide metabolic process	GO:0080164	0.281186	0.551006	NA
glucose import	GO:0046323	0.281186	0.551006	NA
long-chain fatty acid transport	GO:0015909	0.281186	0.551006	NA
positive regulation of protein localization to plasma membrane	GO:1903078	0.281186	0.551006	NA
cellular response to hormone stimulus	GO:0032870	0.281348	0.550756	NA
Leukocyte transendothelial migration	KEGG:04670	0.282492	0.548994	NA
antigen processing and presentation of peptide antigen via MHC class II	GO:0002495	0.282577	0.548863	NA
organophosphate metabolic process	GO:0019637	0.282594	0.548837	NA
negative regulation of mononuclear cell proliferation	GO:0032945	0.28297	0.54826	NA
Immunoregulatory interactions between a Lymphoid and a non-Lymphoid cell	REAC:R-HSA-198933	0.283572	0.547337	NA
Inflammasomes	REAC:R-HSA-622312	0.283993	0.546692	NA
establishment of protein localization to plasma membrane	GO:0061951	0.284214	0.546355	NA
axo-dendritic transport	GO:0008088	0.284214	0.546355	NA
regulation of synapse assembly	GO:0051963	0.284214	0.546355	NA
regulation of blood coagulation	GO:0030193	0.284214	0.546355	NA
regulation of hemostasis	GO:1900046	0.284214	0.546355	NA
modulation of chemical synaptic transmission	GO:0050804	0.284439	0.546011	NA
Vibrio cholerae infection	KEGG:05110	0.284618	0.545738	NA
Cholesterol metabolism	KEGG:04979	0.284618	0.545738	NA
antigen processing and presentation of peptide or polysaccharide antigen via MHC class II	GO:0002504	0.284755	0.545529	NA
regulation of innate immune response	GO:0045088	0.285078	0.545036	NA
regulation of protein stability	GO:0031647	0.285078	0.545036	NA
regulation of trans-synaptic signaling	GO:0099177	0.28538	0.544576	NA
Regulation of signaling by CBL	REAC:R-HSA-912631	0.285511	0.544377	NA
Neurodegenerative Diseases	REAC:R-HSA-8863678	0.285511	0.544377	NA
Deregulated CDK5 triggers multiple neurodegenerative pathways in Alzheimer's disease models	REAC:R-HSA-8862803	0.285511	0.544377	NA
glycerolipid catabolic process	GO:0046503	0.286741	0.54251	NA
protein modification by small protein removal	GO:0070646	0.286878	0.542303	NA
Notch signaling pathway	KEGG:04330	0.286917	0.542244	NA
positive regulation of cell morphogenesis involved in differentiation	GO:0010770	0.287495	0.54137	NA
lysosome localization	GO:0032418	0.287495	0.54137	NA
cellular response to alcohol	GO:0097306	0.287495	0.54137	NA
regulation of sodium ion transmembrane transport	GO:1902305	0.287495	0.54137	NA
NOTCH2 Activation and Transmission of Signal to the Nucleus	REAC:R-HSA-2979096	0.287518	0.541336	NA
Diseases of programmed cell death	REAC:R-HSA-9645723	0.28755	0.541286	NA
Signaling by Erythropoietin	REAC:R-HSA-9006335	0.28755	0.541286	NA
Other interleukin signaling	REAC:R-HSA-449836	0.287628	0.541168	NA
TRAF6 mediated NF-kB activation	REAC:R-HSA-933542	0.287628	0.541168	NA
Cell recruitment (pro-inflammatory response)	REAC:R-HSA-9664424	0.287628	0.541168	NA
Purinergic signaling in leishmaniasis infection	REAC:R-HSA-9660826	0.287628	0.541168	NA
regulation of hormone levels	GO:0010817	0.288212	0.540287	NA
Shigellosis	KEGG:05131	0.28898	0.539133	NA
Toll Like Receptor 4 (TLR4) Cascade	REAC:R-HSA-166016	0.289734	0.538	NA
blood coagulation	GO:0007596	0.289922	0.537718	NA
Phytochemical activity on NRF2 transcriptional activation	WP:WP3	0.290268	0.537201	NA
GPR40 Pathway	WP:WP3958	0.290268	0.537201	NA
regulation of leukocyte apoptotic process	GO:2000106	0.290471	0.536897	NA
odontogenesis	GO:0042476	0.290471	0.536897	NA
adherens junction organization	GO:0034332	0.290471	0.536897	NA
ACE Inhibitor Pathway	WP:WP554	0.291073	0.535998	NA
Metabolic pathway of LDL, HDL and TG, including diseases	WP:WP4522	0.291073	0.535998	NA
transition metal ion homeostasis	GO:0055076	0.291409	0.535497	NA
NOTCH3 Activation and Transmission of Signal to the Nucleus	REAC:R-HSA-9013507	0.292469	0.53392	NA
Dectin-2 family	REAC:R-HSA-5621480	0.292835	0.533376	NA
Downstream signal transduction	REAC:R-HSA-186763	0.292835	0.533376	NA
organelle organization	GO:0006996	0.293298	0.53269	NA
proteoglycan biosynthetic process	GO:0030166	0.293548	0.53232	NA
positive regulation of carbohydrate metabolic process	GO:0045913	0.293548	0.53232	NA
SREBF and miR33 in cholesterol and lipid homeostasis	WP:WP2011	0.293612	0.532226	NA
hemostasis	GO:0007599	0.293978	0.531686	NA
NOD-like receptor signaling pathway	KEGG:04621	0.294316	0.531186	NA
RUNX2 regulates bone development	REAC:R-HSA-8941326	0.29486	0.530385	NA
glycoprotein metabolic process	GO:0009100	0.295076	0.530066	NA
regulation of synapse organization	GO:0050807	0.295957	0.528771	NA
regulation of calcium-mediated signaling	GO:0050848	0.296036	0.528655	NA
positive regulation of protein binding	GO:0032092	0.296036	0.528655	NA
export across plasma membrane	GO:0140115	0.296036	0.528655	NA
negative regulation of ERK1 and ERK2 cascade	GO:0070373	0.296036	0.528655	NA
regulation of intracellular protein transport	GO:0033157	0.296065	0.528612	NA
negative regulation of DNA-binding transcription factor activity	GO:0043433	0.29649	0.52799	NA
focal adhesion assembly	GO:0048041	0.296719	0.527654	NA
regulation of transmembrane receptor protein serine/threonine kinase signaling pathway	GO:0090092	0.297283	0.52683	NA
carbohydrate derivative biosynthetic process	GO:1901137	0.297626	0.526329	NA
regulation of viral process	GO:0050792	0.297702	0.526219	NA
negative regulation of leukocyte proliferation	GO:0070664	0.298984	0.524352	NA
purine ribonucleoside triphosphate metabolic process	GO:0009205	0.299229	0.523997	NA
positive regulation of protein localization to cell periphery	GO:1904377	0.299229	0.523997	NA
Glycosaminoglycan metabolism	REAC:R-HSA-1630316	0.299311	0.523877	NA
Golgi Associated Vesicle Biogenesis	REAC:R-HSA-432722	0.302244	0.519643	NA
nucleoside triphosphate biosynthetic process	GO:0009142	0.302686	0.519007	NA
action potential	GO:0001508	0.30272	0.518959	NA
positive regulation of vasculature development	GO:1904018	0.302999	0.518559	NA
positive regulation of angiogenesis	GO:0045766	0.302999	0.518559	NA
glycerophospholipid biosynthetic process	GO:0046474	0.303505	0.517834	NA
negative regulation of MAP kinase activity	GO:0043407	0.303528	0.517801	NA
peptidyl-serine phosphorylation	GO:0018105	0.303629	0.517657	NA
vesicle organization	GO:0016050	0.303785	0.517434	NA
phosphatidylinositol metabolic process	GO:0046488	0.30416	0.516898	NA
response to nutrient levels	GO:0031667	0.304497	0.516418	NA
cellular response to nitrogen compound	GO:1901699	0.304668	0.516173	NA
multicellular organismal homeostasis	GO:0048871	0.306153	0.514062	NA
regulation of TOR signaling	GO:0032006	0.306908	0.512992	NA
regulation of neuron apoptotic process	GO:0043523	0.306986	0.512882	NA
negative regulation of programmed cell death	GO:0043069	0.308294	0.511035	NA
regulation of plasma lipoprotein particle levels	GO:0097006	0.308329	0.510986	NA
regulation of GTPase activity	GO:0043087	0.308395	0.510893	NA
response to endoplasmic reticulum stress	GO:0034976	0.308503	0.51074	NA
viral entry into host cell	GO:0046718	0.308695	0.51047	NA
cellular carbohydrate metabolic process	GO:0044262	0.311506	0.506534	NA
Neural Crest Cell Migration in Cancer	WP:WP4565	0.311706	0.506255	NA
Netrin-UNC5B signaling Pathway	WP:WP4747	0.311898	0.505987	NA
proteasome-mediated ubiquitin-dependent protein catabolic process	GO:0043161	0.311924	0.505951	NA
Surfactant metabolism	REAC:R-HSA-5683826	0.312352	0.505356	NA
regulation of biological process involved in symbiotic interaction	GO:0043903	0.312655	0.504935	NA
ribonucleoside triphosphate metabolic process	GO:0009199	0.312663	0.504924	NA
negative regulation of viral genome replication	GO:0045071	0.312663	0.504924	NA
negative regulation of lipid localization	GO:1905953	0.312663	0.504924	NA
cell adhesion mediated by integrin	GO:0033627	0.312663	0.504924	NA
purine nucleoside triphosphate metabolic process	GO:0009144	0.312663	0.504924	NA
Interleukin-2 family signaling	REAC:R-HSA-451927	0.313447	0.503836	NA
regulation of synapse structure or activity	GO:0050803	0.313686	0.503505	NA
regulation of catabolic process	GO:0009894	0.31512	0.501525	NA
cellular lipid metabolic process	GO:0044255	0.315625	0.500829	NA
negative regulation of wound healing	GO:0061045	0.315887	0.500469	NA
nitric oxide biosynthetic process	GO:0006809	0.315887	0.500469	NA
branching morphogenesis of an epithelial tube	GO:0048754	0.315887	0.500469	NA
negative regulation of cellular catabolic process	GO:0031330	0.315985	0.500333	NA
negative regulation of phosphorylation	GO:0042326	0.317101	0.498803	NA
regulation of cellular carbohydrate metabolic process	GO:0010675	0.318961	0.496263	NA
Interleukin-3, Interleukin-5 and GM-CSF signaling	REAC:R-HSA-512988	0.319074	0.496108	NA
Inositol phosphate metabolism	REAC:R-HSA-1483249	0.319181	0.495962	NA
negative regulation of leukocyte activation	GO:0002695	0.320323	0.494412	NA
dendrite morphogenesis	GO:0048813	0.320353	0.494371	NA
Epithelial cell signaling in Helicobacter pylori infection	KEGG:05120	0.321008	0.493484	NA
Renin secretion	KEGG:04924	0.321008	0.493484	NA
EPH-ephrin mediated repulsion of cells	REAC:R-HSA-3928665	0.321055	0.49342	NA
carbohydrate derivative metabolic process	GO:1901135	0.321894	0.492286	NA
negative regulation of myeloid cell differentiation	GO:0045638	0.322708	0.49119	NA
Interaction between L1 and Ankyrins	REAC:R-HSA-445095	0.322867	0.490976	NA
peptidyl-serine modification	GO:0018209	0.323181	0.490555	NA
Glycosaminoglycan biosynthesis - heparan sulfate / heparin	KEGG:00534	0.32349	0.49014	NA
Phosphoinositides metabolism	WP:WP4971	0.323683	0.48988	NA
positive regulation of myeloid cell differentiation	GO:0045639	0.32383	0.489683	NA
response to extracellular stimulus	GO:0009991	0.324447	0.488856	NA
peptidyl-threonine phosphorylation	GO:0018107	0.324763	0.488434	NA
organic anion transport	GO:0015711	0.32527	0.487755	NA
nitric oxide metabolic process	GO:0046209	0.325456	0.487507	NA
morphogenesis of a branching epithelium	GO:0061138	0.325456	0.487507	NA
cell aging	GO:0007569	0.32645	0.486184	NA
small molecule metabolic process	GO:0044281	0.327904	0.484253	NA
cell-substrate junction assembly	GO:0007044	0.328134	0.483949	NA
reactive nitrogen species metabolic process	GO:2001057	0.328248	0.483798	NA
negative regulation of ion transmembrane transporter activity	GO:0032413	0.328248	0.483798	NA
TAK1 activates NFkB by phosphorylation and activation of IKKs complex	REAC:R-HSA-445989	0.328529	0.483426	NA
organonitrogen compound biosynthetic process	GO:1901566	0.329661	0.481933	NA
epithelium development	GO:0060429	0.330159	0.481277	NA
leukocyte apoptotic process	GO:0071887	0.330226	0.481188	NA
extrinsic apoptotic signaling pathway via death domain receptors	GO:0008625	0.330226	0.481188	NA
regulation of vascular associated smooth muscle cell proliferation	GO:1904705	0.330226	0.481188	NA
positive regulation of protein localization to nucleus	GO:1900182	0.330226	0.481188	NA
vascular associated smooth muscle cell proliferation	GO:1990874	0.330226	0.481188	NA
mitotic cytokinesis	GO:0000281	0.330226	0.481188	NA
lipid storage	GO:0019915	0.330226	0.481188	NA
protein secretion	GO:0009306	0.330318	0.481067	NA
IL-7 Signaling Pathway	WP:WP205	0.330411	0.480945	NA
Cytokine Signaling in Immune system	REAC:R-HSA-1280215	0.330528	0.480791	NA
establishment of protein localization to extracellular region	GO:0035592	0.33103	0.480133	NA
Signaling by NOTCH2	REAC:R-HSA-1980145	0.331975	0.478895	NA
cellular response to lipopolysaccharide	GO:0071222	0.332196	0.478606	NA
regulation of epidermal growth factor receptor signaling pathway	GO:0042058	0.332817	0.477794	NA
negative regulation of metabolic process	GO:0009892	0.333062	0.477475	NA
regulation of cell morphogenesis involved in differentiation	GO:0010769	0.333137	0.477377	NA
regulation of glycolytic process	GO:0006110	0.333137	0.477377	NA
regulation of protein targeting	GO:1903533	0.333137	0.477377	NA
membrane depolarization	GO:0051899	0.333137	0.477377	NA
negative regulation of leukocyte differentiation	GO:1902106	0.335453	0.474369	NA
myotube differentiation	GO:0014902	0.335453	0.474369	NA
regulation of sodium ion transport	GO:0002028	0.335453	0.474369	NA
negative regulation of autophagy	GO:0010507	0.335453	0.474369	NA
ribosomal large subunit biogenesis	GO:0042273	0.335453	0.474369	NA
regulation of BMP signaling pathway	GO:0030510	0.335453	0.474369	NA
Lysosome Vesicle Biogenesis	REAC:R-HSA-432720	0.336618	0.472862	NA
Defective B3GALTL causes Peters-plus syndrome (PpS)	REAC:R-HSA-5083635	0.336618	0.472862	NA
GPVI-mediated activation cascade	REAC:R-HSA-114604	0.336618	0.472862	NA
Blood Clotting Cascade	WP:WP272	0.337142	0.472187	NA
NRF2-ARE regulation	WP:WP4357	0.337142	0.472187	NA
positive regulation of response to biotic stimulus	GO:0002833	0.337287	0.472	NA
myeloid cell homeostasis	GO:0002262	0.337544	0.471669	NA
protein-containing complex subunit organization	GO:0043933	0.337968	0.471125	NA
phospholipid biosynthetic process	GO:0008654	0.338175	0.470858	NA
regulation of translational initiation	GO:0006446	0.338338	0.470649	NA
positive regulation of blood vessel endothelial cell migration	GO:0043536	0.338338	0.470649	NA
lamellipodium organization	GO:0097581	0.338338	0.470649	NA
NR1H3 & NR1H2 regulate gene expression linked to cholesterol transport and efflux	REAC:R-HSA-9029569	0.338539	0.470391	NA
O-glycosylation of TSR domain-containing proteins	REAC:R-HSA-5173214	0.338539	0.470391	NA
regulation of leukocyte mediated immunity	GO:0002703	0.338995	0.469807	NA
carbohydrate metabolic process	GO:0005975	0.339093	0.469681	NA
protein localization to extracellular region	GO:0071692	0.339423	0.469258	NA
Signaling of Hepatocyte Growth Factor Receptor	WP:WP313	0.34086	0.467424	NA
Resistin as a regulator of inflammation	WP:WP4481	0.34086	0.467424	NA
CAMKK2 Pathway	WP:WP4874	0.34086	0.467424	NA
peptidyl-threonine modification	GO:0018210	0.340956	0.467301	NA
cholesterol metabolic process	GO:0008203	0.340956	0.467301	NA
lipoprotein metabolic process	GO:0042157	0.341194	0.466999	NA
regulation of Rho protein signal transduction	GO:0035023	0.341544	0.466554	NA
homotypic cell-cell adhesion	GO:0034109	0.341544	0.466554	NA
entry into host	GO:0044409	0.34198	0.465999	NA
cell-substrate junction organization	GO:0150115	0.342137	0.4658	NA
developmental maturation	GO:0021700	0.342355	0.465523	NA
glycoprotein biosynthetic process	GO:0009101	0.343446	0.464141	NA
negative regulation of response to wounding	GO:1903035	0.343674	0.463854	NA
aerobic respiration	GO:0009060	0.343674	0.463854	NA
negative regulation of response to DNA damage stimulus	GO:2001021	0.343674	0.463854	NA
negative regulation of hemopoiesis	GO:1903707	0.343674	0.463854	NA
negative regulation of transforming growth factor beta receptor signaling pathway	GO:0030512	0.343674	0.463854	NA
glycerolipid biosynthetic process	GO:0045017	0.344614	0.462667	NA
TOR signaling	GO:0031929	0.344619	0.46266	NA
acylglycerol metabolic process	GO:0006639	0.344619	0.46266	NA
Role of phospholipids in phagocytosis	REAC:R-HSA-2029485	0.344976	0.462211	NA
neutral lipid metabolic process	GO:0006638	0.345983	0.460945	NA
regulation of ERBB signaling pathway	GO:1901184	0.346098	0.460801	NA
myelination	GO:0042552	0.346732	0.460006	NA
ErbB signaling pathway	KEGG:04012	0.347714	0.458778	NA
platelet activation	GO:0030168	0.34923	0.456888	NA
regulation of carbohydrate catabolic process	GO:0043470	0.349356	0.456732	NA
positive regulation of proteasomal ubiquitin-dependent protein catabolic process	GO:0032436	0.349356	0.456732	NA
glucose transmembrane transport	GO:1904659	0.349356	0.456732	NA
negative regulation of cell activation	GO:0050866	0.349459	0.456603	NA
Ovarian tumor domain proteases	REAC:R-HSA-5689896	0.34993	0.456018	NA
regulation of intracellular transport	GO:0032386	0.350285	0.455578	NA
Hematopoietic cell lineage	KEGG:04640	0.350312	0.455545	NA
ensheathment of neurons	GO:0007272	0.351655	0.453884	NA
cellular response to UV	GO:0034644	0.351655	0.453884	NA
axon ensheathment	GO:0008366	0.351655	0.453884	NA
protein localization to cell junction	GO:1902414	0.351655	0.453884	NA
intracellular protein transport	GO:0006886	0.353262	0.451903	NA
secondary alcohol metabolic process	GO:1902652	0.35365	0.451426	NA
Axon guidance	REAC:R-HSA-422475	0.3538	0.451242	NA
regulation of interferon-gamma production	GO:0032649	0.354042	0.450946	NA
FCGR3A-mediated IL10 synthesis	REAC:R-HSA-9664323	0.354098	0.450876	NA
negative regulation of transporter activity	GO:0032410	0.354138	0.450827	NA
T cell mediated immunity	GO:0002456	0.354138	0.450827	NA
leukocyte mediated cytotoxicity	GO:0001909	0.354138	0.450827	NA
Signaling by the B Cell Receptor (BCR)	REAC:R-HSA-983705	0.354248	0.450693	NA
Anti-inflammatory response favouring Leishmania parasite infection	REAC:R-HSA-9662851	0.354253	0.450687	NA
Leishmania parasite growth and survival	REAC:R-HSA-9664433	0.354253	0.450687	NA
cellular response to molecule of bacterial origin	GO:0071219	0.354442	0.450455	NA
regulation of lipid transport	GO:0032368	0.355346	0.449349	NA
RAS and Bradykinin pathways in COVID-19	WP:WP4969	0.356176	0.448335	NA
TCR signaling	REAC:R-HSA-202403	0.357608	0.446592	NA
purine-containing compound biosynthetic process	GO:0072522	0.357734	0.44644	NA
intrinsic apoptotic signaling pathway in response to DNA damage	GO:0008630	0.3591	0.444784	NA
positive regulation of reactive oxygen species metabolic process	GO:2000379	0.3591	0.444784	NA
positive regulation of T cell proliferation	GO:0042102	0.3591	0.444784	NA
defense response to Gram-positive bacterium	GO:0050830	0.3591	0.444784	NA
G1/S transition of mitotic cell cycle	GO:0000082	0.360203	0.443453	NA
Signaling by Receptor Tyrosine Kinases	REAC:R-HSA-9006934	0.360909	0.442603	NA
regulation of cellular response to growth factor stimulus	GO:0090287	0.361179	0.442278	NA
IL-2 Signaling Pathway	WP:WP49	0.361492	0.441902	NA
nucleoside triphosphate metabolic process	GO:0009141	0.3617	0.441651	NA
Protein localization	REAC:R-HSA-9609507	0.362079	0.441196	NA
Statin Pathway	WP:WP430	0.362121	0.441146	NA
Nuclear Receptors in Lipid Metabolism and Toxicity	WP:WP299	0.362571	0.440607	NA
Mitochondrial CIV Assembly	WP:WP4922	0.362571	0.440607	NA
response to radiation	GO:0009314	0.363083	0.439994	NA
sensory perception of smell	GO:0007608	0.363773	0.43917	NA
cell maturation	GO:0048469	0.363773	0.43917	NA
hexose transmembrane transport	GO:0008645	0.363773	0.43917	NA
negative regulation of intrinsic apoptotic signaling pathway	GO:2001243	0.363773	0.43917	NA
negative regulation of protein binding	GO:0032091	0.363773	0.43917	NA
hematopoietic stem cell differentiation	GO:0060218	0.363773	0.43917	NA
interferon-gamma production	GO:0032609	0.365224	0.43744	NA
mRNA 3'-end processing	GO:0031124	0.367541	0.434694	NA
negative regulation of T cell activation	GO:0050868	0.368493	0.43357	NA
sterol metabolic process	GO:0016125	0.369088	0.43287	NA
carbohydrate transmembrane transport	GO:0034219	0.369319	0.432599	NA
monosaccharide transmembrane transport	GO:0015749	0.369319	0.432599	NA
Folate Metabolism	WP:WP176	0.369358	0.432552	NA
negative regulation of catabolic process	GO:0009895	0.370529	0.431178	NA
positive regulation of endopeptidase activity	GO:0010950	0.371505	0.430035	NA
negative regulation of cellular metabolic process	GO:0031324	0.371523	0.430015	NA
negative regulation of neurogenesis	GO:0050768	0.371654	0.429861	NA
regulation of reactive oxygen species biosynthetic process	GO:1903426	0.371654	0.429861	NA
Nervous system development	REAC:R-HSA-9675108	0.371864	0.429616	NA
Sphingolipid de novo biosynthesis	REAC:R-HSA-1660661	0.372754	0.428577	NA
regulation of cyclin-dependent protein serine/threonine kinase activity	GO:0000079	0.374392	0.426673	NA
positive regulation of cell cycle process	GO:0090068	0.374471	0.426582	NA
positive regulation of epithelial cell proliferation	GO:0050679	0.375925	0.424899	NA
positive regulation of mitochondrion organization	GO:0010822	0.376575	0.424149	NA
triglyceride metabolic process	GO:0006641	0.376575	0.424149	NA
positive regulation of ubiquitin-dependent protein catabolic process	GO:2000060	0.376575	0.424149	NA
regulation of binding	GO:0051098	0.376911	0.423762	NA
Ras protein signal transduction	GO:0007265	0.378008	0.422499	NA
purine-containing compound metabolic process	GO:0072521	0.378165	0.422318	NA
negative regulation of lipid metabolic process	GO:0045833	0.378728	0.421672	NA
protein lipidation	GO:0006497	0.378728	0.421672	NA
response to alcohol	GO:0097305	0.378728	0.421672	NA
glycerophospholipid metabolic process	GO:0006650	0.379572	0.420706	NA
retrograde transport, endosome to Golgi	GO:0042147	0.380846	0.419251	NA
lipoprotein biosynthetic process	GO:0042158	0.380846	0.419251	NA
apoptotic signaling pathway	GO:0097190	0.381282	0.418753	NA
Splicing factor NOVA regulated synaptic proteins	WP:WP4148	0.38227	0.417629	NA
alcohol biosynthetic process	GO:0046165	0.382442	0.417435	NA
cholesterol homeostasis	GO:0042632	0.382646	0.417203	NA
regulation of cyclin-dependent protein kinase activity	GO:1904029	0.382646	0.417203	NA
renal system process	GO:0003014	0.382646	0.417203	NA
negative regulation of nervous system development	GO:0051961	0.382646	0.417203	NA
mitochondrial ATP synthesis coupled electron transport	GO:0042775	0.382646	0.417203	NA
cellular response to biotic stimulus	GO:0071216	0.383252	0.416516	NA
regulation of apoptotic signaling pathway	GO:2001233	0.383407	0.41634	NA
NR1H2 and NR1H3-mediated signaling	REAC:R-HSA-9024446	0.383817	0.415876	NA
cell-cell junction assembly	GO:0007043	0.384156	0.415493	NA
regulation of receptor signaling pathway via JAK-STAT	GO:0046425	0.38418	0.415465	NA
regulation of lipase activity	GO:0060191	0.38418	0.415465	NA
positive regulation of apoptotic signaling pathway	GO:2001235	0.38418	0.415465	NA
ATP synthesis coupled electron transport	GO:0042773	0.38418	0.415465	NA
positive regulation of transmembrane receptor protein serine/threonine kinase signaling pathway	GO:0090100	0.38418	0.415465	NA
sterol homeostasis	GO:0055092	0.38418	0.415465	NA
regulation of body fluid levels	GO:0050878	0.384407	0.415209	NA
Renin Angiotensin Aldosterone System (RAAS)	WP:WP4756	0.385887	0.41354	NA
Nephrotic syndrome	WP:WP4758	0.385944	0.413476	NA
Cholesterol metabolism (includes both Bloch and Kandutsch-Russell pathways)	WP:WP4718	0.386008	0.413404	NA
sphingolipid metabolic process	GO:0006665	0.386057	0.413348	NA
NIK/NF-kappaB signaling	GO:0038061	0.386293	0.413083	NA
modulation of process of other organism involved in symbiotic interaction	GO:0051817	0.386807	0.412506	NA
granulocyte chemotaxis	GO:0071621	0.386935	0.412362	NA
purine ribonucleotide metabolic process	GO:0009150	0.387298	0.411955	NA
Membrane Trafficking	REAC:R-HSA-199991	0.38828	0.410855	NA
protein localization to organelle	GO:0033365	0.388496	0.410613	NA
cellular response to insulin stimulus	GO:0032869	0.388828	0.410243	NA
Disorders of transmembrane transporters	REAC:R-HSA-5619115	0.389107	0.409931	NA
regulation of epithelial to mesenchymal transition	GO:0010717	0.389459	0.409539	NA
Fc receptor signaling pathway	GO:0038093	0.389551	0.409436	NA
sprouting angiogenesis	GO:0002040	0.389645	0.409331	NA
cell cycle G1/S phase transition	GO:0044843	0.390632	0.408233	NA
positive regulation of cell growth	GO:0030307	0.391187	0.407615	NA
positive regulation of peptidyl-serine phosphorylation	GO:0033138	0.391736	0.407007	NA
cytoskeleton-dependent cytokinesis	GO:0061640	0.391736	0.407007	NA
carbohydrate transport	GO:0008643	0.391736	0.407007	NA
Signaling by EGFR	REAC:R-HSA-177929	0.391798	0.406937	NA
Signaling by NOTCH3	REAC:R-HSA-9012852	0.391798	0.406937	NA
Hematopoietic Stem Cell Differentiation	WP:WP2849	0.392115	0.406587	NA
negative regulation of nitrogen compound metabolic process	GO:0051172	0.393149	0.405443	NA
movement in host environment	GO:0052126	0.396685	0.401555	NA
ribonucleotide metabolic process	GO:0009259	0.397123	0.401075	NA
Hemostasis	REAC:R-HSA-109582	0.397326	0.400853	NA
multicellular organismal signaling	GO:0035637	0.398407	0.399673	NA
Transport of inorganic cations/anions and amino acids/oligopeptides	REAC:R-HSA-425393	0.399078	0.398942	NA
antigen processing and presentation of peptide antigen via MHC class I	GO:0002474	0.399697	0.398269	NA
positive regulation of endothelial cell proliferation	GO:0001938	0.399697	0.398269	NA
regulation of osteoblast differentiation	GO:0045667	0.399697	0.398269	NA
regulation of viral genome replication	GO:0045069	0.399697	0.398269	NA
purine ribonucleotide biosynthetic process	GO:0009152	0.400857	0.397011	NA
homeostasis of number of cells	GO:0048872	0.401888	0.395895	NA
negative regulation of protein modification process	GO:0031400	0.402758	0.394956	NA
Oncostatin M Signaling Pathway	WP:WP2374	0.40449	0.393092	NA
regulation of protein localization to nucleus	GO:1900180	0.404851	0.392705	NA
Vitamin B12 Metabolism	WP:WP1533	0.405014	0.39253	NA
Pathogenic Escherichia coli infection	WP:WP2272	0.407177	0.390217	NA
ribose phosphate metabolic process	GO:0019693	0.407197	0.390196	NA
sphingolipid biosynthetic process	GO:0030148	0.407493	0.38988	NA
glycolytic process	GO:0006096	0.407493	0.38988	NA
Fcgamma receptor (FCGR) dependent phagocytosis	REAC:R-HSA-2029480	0.407499	0.389874	NA
sensory perception of chemical stimulus	GO:0007606	0.408426	0.388886	NA
regulation of lipid localization	GO:1905952	0.408549	0.388756	NA
regulation of translation	GO:0006417	0.408845	0.388442	NA
RAC1/PAK1/p38/MMP2 Pathway	WP:WP3303	0.408989	0.388289	NA
regulation of receptor signaling pathway via STAT	GO:1904892	0.409368	0.387887	NA
establishment of cell polarity	GO:0030010	0.409368	0.387887	NA
ATP generation from ADP	GO:0006757	0.409368	0.387887	NA
negative regulation of cellular response to growth factor stimulus	GO:0090288	0.409368	0.387887	NA
Sphingolipid metabolism	REAC:R-HSA-428157	0.409386	0.387867	NA
negative regulation of lymphocyte activation	GO:0051250	0.409491	0.387756	NA
negative regulation of leukocyte cell-cell adhesion	GO:1903038	0.411156	0.385993	NA
Non-genomic actions of 1,25 dihydroxyvitamin D3	WP:WP4341	0.411252	0.385892	NA
Non-small cell lung cancer	WP:WP4255	0.411252	0.385892	NA
respiratory electron transport chain	GO:0022904	0.41127	0.385873	NA
sensory perception	GO:0007600	0.411379	0.385758	NA
negative regulation of phosphate metabolic process	GO:0045936	0.412059	0.38504	NA
negative regulation of phosphorus metabolic process	GO:0010563	0.412942	0.384111	NA
electron transport chain	GO:0022900	0.413007	0.384043	NA
neutrophil migration	GO:1990266	0.413007	0.384043	NA
ADP metabolic process	GO:0046031	0.413007	0.384043	NA
protein stabilization	GO:0050821	0.413008	0.384042	NA
negative regulation of protein serine/threonine kinase activity	GO:0071901	0.413187	0.383854	NA
ribonucleotide biosynthetic process	GO:0009260	0.413268	0.383769	NA
establishment of protein localization to organelle	GO:0072594	0.413564	0.383457	NA
Metapathway biotransformation Phase I and II	WP:WP702	0.413616	0.383403	NA
positive regulation of protein modification by small protein conjugation or removal	GO:1903322	0.41399	0.38301	NA
cell growth	GO:0016049	0.415548	0.381379	NA
Fc gamma R-mediated phagocytosis	KEGG:04666	0.416738	0.380137	NA
regulation of fat cell differentiation	GO:0045598	0.418076	0.378745	NA
positive regulation of lymphocyte proliferation	GO:0050671	0.418076	0.378745	NA
Signaling by PDGF	REAC:R-HSA-186797	0.418581	0.378221	NA
positive regulation of mononuclear cell proliferation	GO:0032946	0.420223	0.37652	NA
purine ribonucleoside diphosphate metabolic process	GO:0009179	0.420223	0.37652	NA
reactive oxygen species biosynthetic process	GO:1903409	0.420223	0.37652	NA
regulation of plasma membrane bounded cell projection organization	GO:0120035	0.420269	0.376473	NA
carbohydrate biosynthetic process	GO:0016051	0.420493	0.376241	NA
Nucleotide-binding domain, leucine rich repeat containing receptor (NLR) signaling pathways	REAC:R-HSA-168643	0.420754	0.375972	NA
NF-kappa B signaling pathway	KEGG:04064	0.420864	0.375858	NA
protein modification by small protein conjugation or removal	GO:0070647	0.42131	0.375398	NA
TYROBP Causal Network	WP:WP3945	0.421327	0.37538	NA
Leptin signaling pathway	WP:WP2034	0.421773	0.374921	NA
cellular transition metal ion homeostasis	GO:0046916	0.422352	0.374325	NA
purine nucleoside diphosphate metabolic process	GO:0009135	0.422352	0.374325	NA
protein targeting to ER	GO:0045047	0.422352	0.374325	NA
Cell death signalling via NRAGE, NRIF and NADE	REAC:R-HSA-204998	0.422463	0.374211	NA
BMP signaling pathway	GO:0030509	0.422485	0.374189	NA
Endochondral Ossification with Skeletal Dysplasias	WP:WP4808	0.422711	0.373956	NA
Endochondral Ossification	WP:WP474	0.422711	0.373956	NA
carbohydrate catabolic process	GO:0016052	0.423533	0.373113	NA
Neurexins and neuroligins	REAC:R-HSA-6794361	0.424107	0.372525	NA
positive regulation of cellular biosynthetic process	GO:0031328	0.424276	0.372352	NA
fatty acid transport	GO:0015908	0.424368	0.372258	NA
ribonucleoside diphosphate metabolic process	GO:0009185	0.424368	0.372258	NA
stimulatory C-type lectin receptor signaling pathway	GO:0002223	0.424368	0.372258	NA
ribose phosphate biosynthetic process	GO:0046390	0.424574	0.372046	NA
developmental growth involved in morphogenesis	GO:0060560	0.424984	0.371627	NA
regulation of adaptive immune response based on somatic recombination of immune receptors built from immunoglobulin superfamily domains	GO:0002822	0.42608	0.370509	NA
regulation of transforming growth factor beta receptor signaling pathway	GO:0017015	0.42608	0.370509	NA
nucleoside diphosphate phosphorylation	GO:0006165	0.42608	0.370509	NA
Signaling Pathways in Glioblastoma	WP:WP2261	0.426584	0.369996	NA
EGFR Tyrosine Kinase Inhibitor Resistance	WP:WP4806	0.426584	0.369996	NA
purine nucleotide metabolic process	GO:0006163	0.426593	0.369986	NA
T-Cell antigen Receptor (TCR) Signaling Pathway	WP:WP69	0.426725	0.369852	NA
Corticotropin-releasing hormone signaling pathway	WP:WP2355	0.426725	0.369852	NA
establishment of protein localization to membrane	GO:0090150	0.4271	0.369471	NA
positive regulation of transcription by RNA polymerase II	GO:0045944	0.427231	0.369338	NA
nucleotide phosphorylation	GO:0046939	0.427773	0.368787	NA
insulin receptor signaling pathway	GO:0008286	0.427773	0.368787	NA
anatomical structure maturation	GO:0071695	0.427773	0.368787	NA
purine nucleotide biosynthetic process	GO:0006164	0.42782	0.368739	NA
developmental cell growth	GO:0048588	0.427977	0.36858	NA
multicellular organismal reproductive process	GO:0048609	0.42826	0.368293	NA
response to interleukin-1	GO:0070555	0.428637	0.367911	NA
regulation of lymphocyte mediated immunity	GO:0002706	0.429515	0.367022	NA
innate immune response activating cell surface receptor signaling pathway	GO:0002220	0.429515	0.367022	NA
regulation of cellular response to transforming growth factor beta stimulus	GO:1903844	0.429515	0.367022	NA
establishment of protein localization to endoplasmic reticulum	GO:0072599	0.429515	0.367022	NA
cell projection assembly	GO:0030031	0.42957	0.366966	NA
FCERI mediated MAPK activation	REAC:R-HSA-2871796	0.429947	0.366585	NA
Vesicle-mediated transport	REAC:R-HSA-5653656	0.430404	0.366123	NA
negative regulation of viral process	GO:0048525	0.431904	0.364612	NA
innate immune response-activating signal transduction	GO:0002758	0.431904	0.364612	NA
Signaling by NOTCH	REAC:R-HSA-157118	0.433027	0.363485	NA
regulation of cell projection organization	GO:0031344	0.433361	0.36315	NA
Metabolism of proteins	REAC:R-HSA-392499	0.433662	0.362848	NA
response to BMP	GO:0071772	0.433693	0.362818	NA
cellular response to BMP stimulus	GO:0071773	0.433693	0.362818	NA
cellular response to metal ion	GO:0071248	0.433693	0.362818	NA
regulation of proteasomal ubiquitin-dependent protein catabolic process	GO:0032434	0.434103	0.362408	NA
apoptotic mitochondrial changes	GO:0008637	0.434103	0.362408	NA
protein folding	GO:0006457	0.434225	0.362285	NA
Axon guidance	KEGG:04360	0.434876	0.361634	NA
phospholipid metabolic process	GO:0006644	0.437551	0.358971	NA
Phospholipase D signaling pathway	KEGG:04072	0.437623	0.3589	NA
Coronavirus disease - COVID-19	KEGG:05171	0.438164	0.358363	NA
positive regulation of biosynthetic process	GO:0009891	0.43865	0.357882	NA
cytoskeleton-dependent intracellular transport	GO:0030705	0.43911	0.357427	NA
cAMP-mediated signaling	GO:0019933	0.439524	0.357017	NA
cellular lipid catabolic process	GO:0044242	0.440786	0.355772	NA
Assembly of collagen fibrils and other multimeric structures	REAC:R-HSA-2022090	0.440811	0.355748	NA
cellular response to light stimulus	GO:0071482	0.440869	0.355691	NA
negative regulation of cell development	GO:0010721	0.440869	0.355691	NA
hematopoietic progenitor cell differentiation	GO:0002244	0.442368	0.354216	NA
nucleoside diphosphate metabolic process	GO:0009132	0.442368	0.354216	NA
modulation of process of other organism	GO:0035821	0.442368	0.354216	NA
connective tissue development	GO:0061448	0.442368	0.354216	NA
Neurotrophin signaling pathway	KEGG:04722	0.446222	0.350449	NA
Rho protein signal transduction	GO:0007266	0.446685	0.349998	NA
heart contraction	GO:0060047	0.447156	0.349541	NA
anatomical structure homeostasis	GO:0060249	0.447848	0.348869	NA
multicellular organism reproduction	GO:0032504	0.447921	0.348799	NA
Disease	REAC:R-HSA-1643685	0.44857	0.34817	NA
protein polyubiquitination	GO:0000209	0.448609	0.348132	NA
synapse assembly	GO:0007416	0.449025	0.34773	NA
Necroptosis	KEGG:04217	0.450843	0.345975	NA
Natural killer cell mediated cytotoxicity	KEGG:04650	0.451568	0.345277	NA
cellular response to organic cyclic compound	GO:0071407	0.451819	0.345036	NA
Hair Follicle Development: Cytodifferentiation (Part 3 of 3)	WP:WP2840	0.451848	0.345008	NA
response to topologically incorrect protein	GO:0035966	0.45187	0.344986	NA
translation	GO:0006412	0.451897	0.34496	NA
Selenium Micronutrient Network	WP:WP15	0.451926	0.344933	NA
G Protein Signaling Pathways	WP:WP35	0.452023	0.34484	NA
viral genome replication	GO:0019079	0.453418	0.343501	NA
Protein export	KEGG:03060	0.453975	0.342968	NA
Fc-epsilon receptor signaling pathway	GO:0038095	0.454021	0.342924	NA
heart process	GO:0003015	0.454362	0.342598	NA
Semaphorin interactions	REAC:R-HSA-373755	0.454918	0.342067	NA
Diseases associated with O-glycosylation of proteins	REAC:R-HSA-3906995	0.455285	0.341717	NA
Hedgehog ligand biogenesis	REAC:R-HSA-5358346	0.455285	0.341717	NA
regulation of mitotic cell cycle	GO:0007346	0.45553	0.341483	NA
regulation of adaptive immune response	GO:0002819	0.455539	0.341475	NA
cellular response to stress	GO:0033554	0.455967	0.341067	NA
Type I diabetes mellitus	KEGG:04940	0.456096	0.340944	NA
FCERI mediated Ca+2 mobilization	REAC:R-HSA-2871809	0.458431	0.338726	NA
Plasma lipoprotein assembly, remodeling, and clearance	REAC:R-HSA-174824	0.459482	0.337731	NA
production of molecular mediator of immune response	GO:0002440	0.459519	0.337696	NA
Leishmaniasis	KEGG:05140	0.461427	0.335897	NA
negative regulation of apoptotic process	GO:0043066	0.461793	0.335552	NA
cell-cell signaling	GO:0007267	0.4618	0.335546	NA
membrane lipid metabolic process	GO:0006643	0.461896	0.335456	NA
mesenchyme development	GO:0060485	0.462846	0.334563	NA
MyD88 cascade initiated on plasma membrane	REAC:R-HSA-975871	0.463767	0.3337	NA
Toll Like Receptor 10 (TLR10) Cascade	REAC:R-HSA-168142	0.463767	0.3337	NA
Toll Like Receptor 5 (TLR5) Cascade	REAC:R-HSA-168176	0.463767	0.3337	NA
RNA 3'-end processing	GO:0031123	0.46455	0.332968	NA
regulation of cell cycle	GO:0051726	0.464592	0.332928	NA
Human Complement System	WP:WP2806	0.466501	0.331147	NA
cyclic-nucleotide-mediated signaling	GO:0019935	0.466504	0.331145	NA
cellular response to inorganic substance	GO:0071241	0.46683	0.330841	NA
response to UV	GO:0009411	0.467031	0.330654	NA
negative regulation of binding	GO:0051100	0.467031	0.330654	NA
positive regulation of lipid metabolic process	GO:0045834	0.467031	0.330654	NA
Pathways Regulating Hippo Signaling	WP:WP4540	0.467719	0.330015	NA
monocarboxylic acid transport	GO:0015718	0.469057	0.328775	NA
Toll Like Receptor 7/8 (TLR7/8) Cascade	REAC:R-HSA-168181	0.469069	0.328764	NA
MyD88 dependent cascade initiated on endosome	REAC:R-HSA-975155	0.469069	0.328764	NA
TRAF6 mediated induction of NFkB and MAP kinases upon TLR7/8 or 9 activation	REAC:R-HSA-975138	0.469069	0.328764	NA
Toll Like Receptor 3 (TLR3) Cascade	REAC:R-HSA-168164	0.469078	0.328755	NA
Toll Like Receptor TLR6:TLR2 Cascade	REAC:R-HSA-168188	0.469081	0.328752	NA
Toll Like Receptor 9 (TLR9) Cascade	REAC:R-HSA-168138	0.469081	0.328752	NA
MyD88:MAL(TIRAP) cascade initiated on plasma membrane	REAC:R-HSA-166058	0.469081	0.328752	NA
TRIF(TICAM1)-mediated TLR4 signaling	REAC:R-HSA-937061	0.469081	0.328752	NA
MyD88-independent TLR4 cascade	REAC:R-HSA-166166	0.469081	0.328752	NA
Toll Like Receptor TLR1:TLR2 Cascade	REAC:R-HSA-168179	0.469084	0.32875	NA
Toll Like Receptor 2 (TLR2) Cascade	REAC:R-HSA-181438	0.469084	0.32875	NA
negative regulation of supramolecular fiber organization	GO:1902904	0.47141	0.326601	NA
Fc epsilon RI signaling pathway	KEGG:04664	0.472127	0.325941	NA
response to abiotic stimulus	GO:0009628	0.473081	0.325065	NA
ABC transporters	KEGG:02010	0.473305	0.324859	NA
peptide biosynthetic process	GO:0043043	0.473434	0.324741	NA
positive regulation of binding	GO:0051099	0.473753	0.324448	NA
Phosphatidylinositol signaling system	KEGG:04070	0.474486	0.323776	NA
Electron Transport Chain (OXPHOS system in mitochondria)	WP:WP111	0.475211	0.323114	NA
adenylate cyclase-activating G protein-coupled receptor signaling pathway	GO:0007189	0.475595	0.322763	NA
transport along microtubule	GO:0010970	0.475595	0.322763	NA
response to organic cyclic compound	GO:0014070	0.475786	0.322589	NA
oxidative phosphorylation	GO:0006119	0.477144	0.321351	NA
pyruvate metabolic process	GO:0006090	0.478911	0.319745	NA
regulation of intrinsic apoptotic signaling pathway	GO:2001242	0.480796	0.318039	NA
negative regulation of protein kinase activity	GO:0006469	0.481767	0.317163	NA
membrane lipid biosynthetic process	GO:0046467	0.482268	0.316712	NA
activation of innate immune response	GO:0002218	0.482268	0.316712	NA
epithelial to mesenchymal transition	GO:0001837	0.482268	0.316712	NA
regulation of cellular biosynthetic process	GO:0031326	0.482418	0.316576	NA
negative regulation of macromolecule metabolic process	GO:0010605	0.482926	0.31612	NA
osteoblast differentiation	GO:0001649	0.483009	0.316045	NA
antimicrobial humoral response	GO:0019730	0.483881	0.315261	NA
rRNA processing	GO:0006364	0.485462	0.313845	NA
cell killing	GO:0001906	0.485594	0.313727	NA
regulation of generation of precursor metabolites and energy	GO:0043467	0.485594	0.313727	NA
protein localization to endoplasmic reticulum	GO:0070972	0.485594	0.313727	NA
negative regulation of cytokine production	GO:0001818	0.487302	0.312202	NA
Inflammatory bowel disease	KEGG:05321	0.487636	0.311904	NA
lipid homeostasis	GO:0055088	0.487828	0.311733	NA
regulation of secretion by cell	GO:1903530	0.487849	0.311714	NA
regulation of neuron projection development	GO:0010975	0.488175	0.311425	NA
ECM proteoglycans	REAC:R-HSA-3000178	0.488522	0.311116	NA
DDX58/IFIH1-mediated induction of interferon-alpha/beta	REAC:R-HSA-168928	0.488649	0.311003	NA
Antigen processing and presentation	KEGG:04612	0.489067	0.310632	NA
positive regulation of growth	GO:0045927	0.489612	0.310148	NA
ABC transporter disorders	REAC:R-HSA-5619084	0.490312	0.309528	NA
Th1 and Th2 cell differentiation	KEGG:04658	0.491374	0.308588	NA
sexual reproduction	GO:0019953	0.491552	0.308431	NA
cellular response to peptide hormone stimulus	GO:0071375	0.492172	0.307883	NA
Apoptosis	KEGG:04210	0.492783	0.307345	NA
regulation of growth	GO:0040008	0.49306	0.3071	NA
regulation of blood circulation	GO:1903522	0.49329	0.306898	NA
viral process	GO:0016032	0.493299	0.30689	NA
Antimicrobial peptides	REAC:R-HSA-6803157	0.493657	0.306575	NA
Signaling by NOTCH4	REAC:R-HSA-9013694	0.494013	0.306262	NA
nucleobase-containing compound transport	GO:0015931	0.49402	0.306255	NA
TP53 Regulates Metabolic Genes	REAC:R-HSA-5628897	0.4944	0.305922	NA
ER-Phagosome pathway	REAC:R-HSA-1236974	0.4944	0.305922	NA
epithelial tube morphogenesis	GO:0060562	0.495102	0.305305	NA
cold-induced thermogenesis	GO:0106106	0.495977	0.304538	NA
regulation of cold-induced thermogenesis	GO:0120161	0.495977	0.304538	NA
Protein-protein interactions at synapses	REAC:R-HSA-6794362	0.498617	0.302233	NA
Genes involved in male infertility	WP:WP4673	0.498717	0.302146	NA
negative regulation of cell-cell adhesion	GO:0022408	0.498873	0.30201	NA
Metabolism of carbohydrates	REAC:R-HSA-71387	0.498873	0.30201	NA
rRNA metabolic process	GO:0016072	0.499201	0.301724	NA
organic hydroxy compound biosynthetic process	GO:1901617	0.499354	0.301592	NA
nucleotide metabolic process	GO:0009117	0.4995	0.301464	NA
regulation of Ras protein signal transduction	GO:0046578	0.500138	0.30091	NA
Transcriptional regulation by RUNX2	REAC:R-HSA-8878166	0.500799	0.300337	NA
Collagen formation	REAC:R-HSA-1474290	0.501052	0.300118	NA
L1CAM interactions	REAC:R-HSA-373760	0.5011	0.300076	NA
Cell junction organization	REAC:R-HSA-446728	0.501904	0.299379	NA
negative regulation of angiogenesis	GO:0016525	0.501957	0.299333	NA
nucleotide biosynthetic process	GO:0009165	0.502712	0.29868	NA
carboxylic acid transport	GO:0046942	0.502712	0.29868	NA
immunoglobulin production	GO:0002377	0.503623	0.297895	NA
receptor signaling pathway via JAK-STAT	GO:0007259	0.503791	0.29775	NA
SLC transporter disorders	REAC:R-HSA-5619102	0.504008	0.297562	NA
blood vessel endothelial cell migration	GO:0043534	0.504093	0.297489	NA
CLEC7A (Dectin-1) signaling	REAC:R-HSA-5607764	0.504324	0.29729	NA
nucleoside phosphate metabolic process	GO:0006753	0.504325	0.297289	NA
negative regulation of kinase activity	GO:0033673	0.505341	0.296415	NA
lipid catabolic process	GO:0016042	0.505419	0.296349	NA
nucleobase-containing small molecule metabolic process	GO:0055086	0.505671	0.296132	NA
negative regulation of blood vessel morphogenesis	GO:2000181	0.505767	0.296049	NA
Myometrial Relaxation and Contraction Pathways	WP:WP289	0.506169	0.295704	NA
positive regulation of cell projection organization	GO:0031346	0.507148	0.294865	NA
regulation of biosynthetic process	GO:0009889	0.507411	0.29464	NA
negative regulation of vasculature development	GO:1901343	0.507524	0.294543	NA
camera-type eye development	GO:0043010	0.507524	0.294543	NA
Inositol phosphate metabolism	KEGG:00562	0.507798	0.294309	NA
lipid biosynthetic process	GO:0008610	0.507922	0.294203	NA
Antigen processing-Cross presentation	REAC:R-HSA-1236975	0.508503	0.293707	NA
Respiratory electron transport	REAC:R-HSA-611105	0.509811	0.292591	NA
Interleukin-1 signaling	REAC:R-HSA-9020702	0.511013	0.291568	NA
negative regulation of immune system process	GO:0002683	0.51118	0.291426	NA
regulation of developmental growth	GO:0048638	0.511831	0.290874	NA
COPI-mediated anterograde transport	REAC:R-HSA-6807878	0.511997	0.290732	NA
VEGFA-VEGFR2 Signaling Pathway	WP:WP3888	0.512866	0.289996	NA
regulation of blood vessel endothelial cell migration	GO:0043535	0.513331	0.289603	NA
microtubule-based transport	GO:0099111	0.513331	0.289603	NA
transcription, DNA-templated	GO:0006351	0.513455	0.289498	NA
positive regulation of nucleobase-containing compound metabolic process	GO:0045935	0.513749	0.289249	NA
nucleoside phosphate biosynthetic process	GO:1901293	0.514513	0.288604	NA
nucleic acid-templated transcription	GO:0097659	0.514837	0.288331	NA
regulation of reactive oxygen species metabolic process	GO:2000377	0.515088	0.288119	NA
Rho GTPase cycle	REAC:R-HSA-194840	0.515295	0.287944	NA
RNA biosynthetic process	GO:0032774	0.516993	0.286515	NA
cellular response to environmental stimulus	GO:0104004	0.517775	0.285859	NA
cellular response to abiotic stimulus	GO:0071214	0.517775	0.285859	NA
O-linked glycosylation	REAC:R-HSA-5173105	0.519473	0.284437	NA
Post-translational protein phosphorylation	REAC:R-HSA-8957275	0.519473	0.284437	NA
process utilizing autophagic mechanism	GO:0061919	0.519892	0.284087	NA
autophagy	GO:0006914	0.519892	0.284087	NA
Fragile X Syndrome	WP:WP4549	0.520505	0.283575	NA
cellular respiration	GO:0045333	0.520851	0.283287	NA
receptor signaling pathway via STAT	GO:0097696	0.521935	0.282383	NA
fat cell differentiation	GO:0045444	0.521935	0.282383	NA
Epstein-Barr virus infection	KEGG:05169	0.522299	0.282081	NA
muscle cell differentiation	GO:0042692	0.522687	0.281759	NA
protein localization to nucleus	GO:0034504	0.523531	0.281057	NA
cellular protein-containing complex assembly	GO:0034622	0.52358	0.281017	NA
temperature homeostasis	GO:0001659	0.523665	0.280946	NA
cellular response to radiation	GO:0071478	0.523665	0.280946	NA
protein import	GO:0017038	0.525357	0.279546	NA
positive regulation of MAP kinase activity	GO:0043406	0.526698	0.278438	NA
heterocycle biosynthetic process	GO:0018130	0.527337	0.277912	NA
regulation of secretion	GO:0051046	0.528056	0.27732	NA
aromatic compound biosynthetic process	GO:0019438	0.528661	0.276822	NA
cytokinesis	GO:0000910	0.531271	0.274684	NA
positive regulation of transcription, DNA-templated	GO:0045893	0.531541	0.274463	NA
positive regulation of nucleic acid-templated transcription	GO:1903508	0.531541	0.274463	NA
positive regulation of RNA biosynthetic process	GO:1902680	0.531817	0.274238	NA
SRP-dependent cotranslational protein targeting to membrane	REAC:R-HSA-1799339	0.532846	0.273398	NA
stem cell differentiation	GO:0048863	0.533829	0.272598	NA
regulation of transcription, DNA-templated	GO:0006355	0.53418	0.272312	NA
multi-organism process	GO:0051704	0.534487	0.272063	NA
Endoderm Differentiation	WP:WP2853	0.535631	0.271134	NA
regulation of nucleic acid-templated transcription	GO:1903506	0.535633	0.271132	NA
regulation of mitotic cell cycle phase transition	GO:1901990	0.535636	0.27113	NA
PPARA activates gene expression	REAC:R-HSA-1989781	0.536301	0.270591	NA
response to hypoxia	GO:0001666	0.536347	0.270554	NA
regulation of RNA biosynthetic process	GO:2001141	0.53664	0.270317	NA
Regulation of lipid metabolism by PPARalpha	REAC:R-HSA-400206	0.536835	0.27016	NA
Regulation of toll-like receptor signaling pathway	WP:WP1449	0.537679	0.269477	NA
nucleobase-containing compound biosynthetic process	GO:0034654	0.538102	0.269135	NA
Hepatitis B infection	WP:WP4666	0.540017	0.267593	NA
Ras Signaling	WP:WP4223	0.541825	0.266141	NA
organic substance biosynthetic process	GO:1901576	0.541898	0.266082	NA
animal organ morphogenesis	GO:0009887	0.541913	0.26607	NA
response to decreased oxygen levels	GO:0036293	0.543223	0.265022	NA
biological process involved in symbiotic interaction	GO:0044403	0.546785	0.262184	NA
regulation of endothelial cell proliferation	GO:0001936	0.54725	0.261814	NA
striated muscle cell differentiation	GO:0051146	0.548285	0.260994	NA
negative regulation of transferase activity	GO:0051348	0.548316	0.260969	NA
generation of precursor metabolites and energy	GO:0006091	0.548519	0.260808	NA
Regulation of Insulin-like Growth Factor (IGF) transport and uptake by Insulin-like Growth Factor Binding Proteins (IGFBPs)	REAC:R-HSA-381426	0.548561	0.260775	NA
Respiratory electron transport, ATP synthesis by chemiosmotic coupling, and heat production by uncoupling proteins.	REAC:R-HSA-163200	0.548561	0.260775	NA
TGF-beta Signaling Pathway	WP:WP366	0.54909	0.260357	NA
Chemokine signaling pathway	WP:WP3929	0.549418	0.260097	NA
extrinsic apoptotic signaling pathway	GO:0097191	0.550077	0.259577	NA
Primary immunodeficiency	KEGG:05340	0.552524	0.257649	NA
regulation of cell cycle process	GO:0010564	0.552603	0.257587	NA
Proteoglycans in cancer	KEGG:05205	0.553907	0.256563	NA
organic acid transport	GO:0015849	0.557211	0.25398	NA
response to metal ion	GO:0010038	0.558598	0.252901	NA
response to oxygen levels	GO:0070482	0.55903	0.252565	NA
regulation of protein modification by small protein conjugation or removal	GO:1903320	0.559231	0.252409	NA
chemical synaptic transmission	GO:0007268	0.559262	0.252385	NA
anterograde trans-synaptic signaling	GO:0098916	0.559262	0.252385	NA
cellular biosynthetic process	GO:0044249	0.559618	0.252108	NA
response to inorganic substance	GO:0010035	0.561247	0.250846	NA
sulfur compound metabolic process	GO:0006790	0.561623	0.250555	NA
positive regulation of RNA metabolic process	GO:0051254	0.562909	0.249562	NA
transcription by RNA polymerase II	GO:0006366	0.563121	0.249398	NA
Class I MHC mediated antigen processing & presentation	REAC:R-HSA-983169	0.563224	0.249319	NA
translational initiation	GO:0006413	0.563243	0.249304	NA
regulation of epithelial cell proliferation	GO:0050678	0.563527	0.249085	NA
trans-synaptic signaling	GO:0099537	0.564863	0.248057	NA
negative regulation of apoptotic signaling pathway	GO:2001234	0.564979	0.247968	NA
biosynthetic process	GO:0009058	0.565143	0.247842	NA
VEGF signaling pathway	KEGG:04370	0.566407	0.246872	NA
Infectious disease	REAC:R-HSA-5663205	0.566888	0.246503	NA
multi-organism reproductive process	GO:0044703	0.567897	0.245731	NA
endothelial cell proliferation	GO:0001935	0.570089	0.244057	NA
amide biosynthetic process	GO:0043604	0.572592	0.242155	NA
Transport of small molecules	REAC:R-HSA-382551	0.57418	0.240952	NA
Nonalcoholic fatty liver disease	WP:WP4396	0.574747	0.240524	NA
Fat digestion and absorption	KEGG:04975	0.576519	0.239187	NA
Diseases of signal transduction by growth factor receptors and second messengers	REAC:R-HSA-5663202	0.577223	0.238656	NA
steroid metabolic process	GO:0008202	0.577751	0.238259	NA
regulation of cell cycle phase transition	GO:1901987	0.577896	0.238151	NA
organic cyclic compound biosynthetic process	GO:1901362	0.579256	0.23713	NA
Chemokine signaling pathway	KEGG:04062	0.579629	0.23685	NA
ribosome biogenesis	GO:0042254	0.580626	0.236103	NA
C-type lectin receptors (CLRs)	REAC:R-HSA-5621481	0.581187	0.235684	NA
mesenchymal cell differentiation	GO:0048762	0.581292	0.235606	NA
positive regulation of innate immune response	GO:0045089	0.581292	0.235606	NA
activation of protein kinase activity	GO:0032147	0.582816	0.234469	NA
Interleukin-1 family signaling	REAC:R-HSA-446652	0.582961	0.234361	NA
Non-small cell lung cancer	KEGG:05223	0.584042	0.233556	NA
Diseases of glycosylation	REAC:R-HSA-3781865	0.584092	0.233519	NA
synaptic signaling	GO:0099536	0.584659	0.233098	NA
Glioma	KEGG:05214	0.585259	0.232652	NA
mitotic cell cycle	GO:0000278	0.586165	0.23198	NA
G alpha (q) signalling events	REAC:R-HSA-416476	0.586307	0.231875	NA
Hypertrophic cardiomyopathy	KEGG:05410	0.587349	0.231104	NA
EGFR tyrosine kinase inhibitor resistance	KEGG:01521	0.588134	0.230524	NA
eye development	GO:0001654	0.58817	0.230497	NA
regulation of nucleobase-containing compound metabolic process	GO:0019219	0.588225	0.230457	NA
Major pathway of rRNA processing in the nucleolus and cytosol	REAC:R-HSA-6791226	0.591193	0.228271	NA
Human immunodeficiency virus 1 infection	KEGG:05170	0.591212	0.228257	NA
growth	GO:0040007	0.591491	0.228052	NA
protein ubiquitination	GO:0016567	0.591669	0.227921	NA
Fc epsilon receptor (FCERI) signaling	REAC:R-HSA-2454202	0.59244	0.227355	NA
visual system development	GO:0150063	0.592513	0.227302	NA
Calcium signaling pathway	KEGG:04020	0.593456	0.226612	NA
Malaria	KEGG:05144	0.593511	0.226571	NA
GnRH signaling pathway	KEGG:04912	0.595184	0.225349	NA
C-type lectin receptor signaling pathway	KEGG:04625	0.595201	0.225336	NA
Chagas disease	KEGG:05142	0.595201	0.225336	NA
AGE-RAGE signaling pathway in diabetic complications	KEGG:04933	0.595201	0.225336	NA
T cell receptor signaling pathway	KEGG:04660	0.595201	0.225336	NA
cell cycle	GO:0007049	0.597035	0.224	NA
regulation of transcription by RNA polymerase II	GO:0006357	0.598027	0.22328	NA
epithelial cell proliferation	GO:0050673	0.599595	0.222142	NA
import into cell	GO:0098657	0.600333	0.221608	NA
sensory system development	GO:0048880	0.601814	0.220538	NA
Signaling by Hedgehog	REAC:R-HSA-5358351	0.604595	0.218536	NA
spermatogenesis	GO:0007283	0.605	0.218245	NA
rRNA processing in the nucleus and cytosol	REAC:R-HSA-8868773	0.60577	0.217692	NA
adenylate cyclase-modulating G protein-coupled receptor signaling pathway	GO:0007188	0.605866	0.217623	NA
HIF-1 signaling pathway	KEGG:04066	0.606197	0.217386	NA
regulation of cellular macromolecule biosynthetic process	GO:2000112	0.608476	0.215756	NA
regulation of response to DNA damage stimulus	GO:2001020	0.608895	0.215458	NA
Legionellosis	KEGG:05134	0.6096	0.214955	NA
regulation of Wnt signaling pathway	GO:0030111	0.610141	0.21457	NA
negative regulation of organelle organization	GO:0010639	0.610869	0.214052	NA
Serotonergic synapse	KEGG:04726	0.612562	0.21285	NA
ER to Golgi Anterograde Transport	REAC:R-HSA-199977	0.613989	0.211839	NA
Developmental Biology	REAC:R-HSA-1266738	0.616613	0.209987	NA
regulation of RNA metabolic process	GO:0051252	0.617896	0.209085	NA
rRNA processing	REAC:R-HSA-72312	0.6183	0.208801	NA
male gamete generation	GO:0048232	0.618396	0.208733	NA
regulation of macromolecule biosynthetic process	GO:0010556	0.619567	0.207912	NA
Phagosome	KEGG:04145	0.619691	0.207825	NA
SLC-mediated transmembrane transport	REAC:R-HSA-425407	0.621653	0.206452	NA
Growth hormone synthesis, secretion and action	KEGG:04935	0.622348	0.205967	NA
Bacterial invasion of epithelial cells	KEGG:05100	0.624283	0.204618	NA
Viral protein interaction with cytokine and cytokine receptor	KEGG:04061	0.625966	0.203449	NA
Aldosterone synthesis and secretion	KEGG:04925	0.625966	0.203449	NA
Cardiac muscle contraction	KEGG:04260	0.625966	0.203449	NA
Inflammatory mediator regulation of TRP channels	KEGG:04750	0.625966	0.203449	NA
Thyroid hormone signaling pathway	KEGG:04919	0.626171	0.203307	NA
Protein digestion and absorption	KEGG:04974	0.626659	0.202968	NA
regulation of autophagy	GO:0010506	0.627514	0.202377	NA
Platelet activation	KEGG:04611	0.629657	0.200896	NA
cellular nitrogen compound metabolic process	GO:0034641	0.631013	0.199962	NA
Signal Transduction	REAC:R-HSA-162582	0.632033	0.19926	NA
energy derivation by oxidation of organic compounds	GO:0015980	0.634062	0.197868	NA
Tuberculosis	KEGG:05152	0.634375	0.197654	NA
reactive oxygen species metabolic process	GO:0072593	0.635195	0.197093	NA
muscle structure development	GO:0061061	0.63623	0.196386	NA
mitochondrion organization	GO:0007005	0.640742	0.193317	NA
macromolecule biosynthetic process	GO:0009059	0.641594	0.19274	NA
positive regulation of macromolecule biosynthetic process	GO:0010557	0.642318	0.19225	NA
Endocytosis	KEGG:04144	0.643636	0.19136	NA
regulation of cell growth	GO:0001558	0.645626	0.190019	NA
protein modification by small protein conjugation	GO:0032446	0.646965	0.189119	NA
Autophagy - animal	KEGG:04140	0.647565	0.188717	NA
Yersinia infection	KEGG:05135	0.647565	0.188717	NA
negative regulation of cell adhesion	GO:0007162	0.649497	0.187423	NA
G protein-coupled receptor signaling pathway, coupled to cyclic nucleotide second messenger	GO:0007187	0.650545	0.186723	NA
plasma membrane bounded cell projection assembly	GO:0120031	0.650812	0.186544	NA
intrinsic apoptotic signaling pathway	GO:0097193	0.651586	0.186028	NA
gamete generation	GO:0007276	0.653253	0.184919	NA
cell division	GO:0051301	0.654145	0.184326	NA
Transcriptional regulation by RUNX1	REAC:R-HSA-8878171	0.655262	0.183585	NA
developmental growth	GO:0048589	0.65734	0.18221	NA
The citric acid (TCA) cycle and respiratory electron transport	REAC:R-HSA-1428517	0.658491	0.18145	NA
Diseases of metabolism	REAC:R-HSA-5668914	0.664303	0.177634	NA
cellular macromolecule biosynthetic process	GO:0034645	0.664743	0.177346	NA
Ciliary landscape	WP:WP4352	0.668324	0.175013	NA
Hepatocellular carcinoma	KEGG:05225	0.671096	0.173215	NA
Oxidative phosphorylation	KEGG:00190	0.6719	0.172696	NA
Transport to the Golgi and subsequent modification	REAC:R-HSA-948021	0.673531	0.171642	NA
Metabolism of lipids	REAC:R-HSA-556833	0.674564	0.170977	NA
signal release	GO:0023061	0.676215	0.169915	NA
ribonucleoprotein complex biogenesis	GO:0022613	0.67624	0.169899	NA
monocarboxylic acid metabolic process	GO:0032787	0.677956	0.168798	NA
sensory organ development	GO:0007423	0.678503	0.168448	NA
mitotic cell cycle phase transition	GO:0044772	0.680327	0.167282	NA
mitotic cell cycle process	GO:1903047	0.682695	0.165773	NA
RNA metabolic process	GO:0016070	0.68428	0.164766	NA
ncRNA processing	GO:0034470	0.686034	0.163654	NA
Peptide ligand-binding receptors	REAC:R-HSA-375276	0.686841	0.163144	NA
Hepatitis B	KEGG:05161	0.686961	0.163068	NA
Non-alcoholic fatty liver disease	KEGG:04932	0.69102	0.160509	NA
mRNA processing	GO:0006397	0.69242	0.159631	NA
posttranscriptional regulation of gene expression	GO:0010608	0.699163	0.155421	NA
response to virus	GO:0009615	0.704074	0.152382	NA
epithelial cell differentiation	GO:0030855	0.711778	0.147656	NA
Protein processing in endoplasmic reticulum	KEGG:04141	0.712134	0.147438	NA
Asparagine N-linked glycosylation	REAC:R-HSA-446203	0.712859	0.146997	NA
organelle localization	GO:0051640	0.7131	0.14685	NA
Signaling by ROBO receptors	REAC:R-HSA-376176	0.716588	0.144731	NA
cell cycle phase transition	GO:0044770	0.718962	0.143294	NA
Signaling by Nuclear Receptors	REAC:R-HSA-9006931	0.719025	0.143256	NA
negative regulation of gene expression	GO:0010629	0.719382	0.143041	NA
RNA processing	GO:0006396	0.719834	0.142767	NA
Antigen processing: Ubiquitination & Proteasome degradation	REAC:R-HSA-983168	0.721963	0.141485	NA
Ras signaling pathway	KEGG:04014	0.726003	0.139062	NA
microtubule-based movement	GO:0007018	0.726576	0.138719	NA
Transcriptional misregulation in cancer	KEGG:05202	0.726674	0.138661	NA
Kaposi sarcoma-associated herpesvirus infection	KEGG:05167	0.729367	0.137054	NA
Pathogenic Escherichia coli infection	KEGG:05130	0.729453	0.137003	NA
Deubiquitination	REAC:R-HSA-5688426	0.744421	0.128181	NA
Pathways of neurodegeneration - multiple diseases	KEGG:05022	0.74563	0.127477	NA
developmental process involved in reproduction	GO:0003006	0.745845	0.127352	NA
cell cycle process	GO:0022402	0.746033	0.127242	NA
Rap1 signaling pathway	KEGG:04015	0.746749	0.126825	NA
negative regulation of transcription by RNA polymerase II	GO:0000122	0.747787	0.126222	NA
oxoacid metabolic process	GO:0043436	0.754126	0.122556	NA
cellular nitrogen compound biosynthetic process	GO:0044271	0.755363	0.121844	NA
Human cytomegalovirus infection	KEGG:05163	0.756274	0.121321	NA
reproductive process	GO:0022414	0.762889	0.117539	NA
ncRNA metabolic process	GO:0034660	0.764868	0.116414	NA
reproduction	GO:0000003	0.764953	0.116365	NA
Salmonella infection	KEGG:05132	0.765317	0.116159	NA
small molecule biosynthetic process	GO:0044283	0.767141	0.115125	NA
organic acid metabolic process	GO:0006082	0.767851	0.114723	NA
cilium assembly	GO:0060271	0.781946	0.106823	NA
Thermogenesis	KEGG:04714	0.783825	0.105781	NA
MicroRNAs in cancer	KEGG:05206	0.784296	0.10552	NA
post-translational protein modification	GO:0043687	0.784481	0.105417	NA
organic cyclic compound metabolic process	GO:1901360	0.785322	0.104952	NA
Prion disease	KEGG:05020	0.787239	0.103893	NA
carboxylic acid metabolic process	GO:0019752	0.787836	0.103564	NA
heterocycle metabolic process	GO:0046483	0.7906	0.102043	NA
Parkinson disease	KEGG:05012	0.794548	0.0998798	NA
cilium organization	GO:0044782	0.798079	0.0979544	NA
Signaling by Rho GTPases	REAC:R-HSA-194315	0.799335	0.0972711	NA
Metabolism	REAC:R-HSA-1430728	0.800799	0.0964762	NA
Translation	REAC:R-HSA-72766	0.805038	0.0941836	NA
Post-translational protein modification	REAC:R-HSA-597592	0.811922	0.0904854	NA
nucleic acid metabolic process	GO:0090304	0.816023	0.0882974	NA
nucleobase-containing compound metabolic process	GO:0006139	0.820597	0.0858699	NA
GPCR ligand binding	REAC:R-HSA-500792	0.831031	0.0803827	NA
G alpha (i) signalling events	REAC:R-HSA-418594	0.832364	0.0796866	NA
Class A/1 (Rhodopsin-like receptors)	REAC:R-HSA-373076	0.8364	0.0775858	NA
Cytokine-cytokine receptor interaction	KEGG:04060	0.83651	0.0775286	NA
Huntington disease	KEGG:05016	0.841386	0.0750047	NA
Neuronal System	REAC:R-HSA-112316	0.852867	0.0691187	NA
cellular aromatic compound metabolic process	GO:0006725	0.859264	0.0658733	NA
Transcriptional Regulation by TP53	REAC:R-HSA-3700989	0.861814	0.0645865	NA
Generic Transcription Pathway	REAC:R-HSA-212436	0.862957	0.0640108	NA
mRNA metabolic process	GO:0016071	0.881696	0.054681	NA
Amyotrophic lateral sclerosis	KEGG:05014	0.882663	0.0542052	NA
negative regulation of cellular macromolecule biosynthetic process	GO:2000113	0.88351	0.0537885	NA
negative regulation of macromolecule biosynthetic process	GO:0010558	0.886111	0.0525117	NA
Pathways in cancer	KEGG:05200	0.886445	0.0523482	NA
negative regulation of transcription, DNA-templated	GO:0045892	0.889786	0.0507144	NA
negative regulation of nucleic acid-templated transcription	GO:1903507	0.890546	0.0503435	NA
negative regulation of RNA biosynthetic process	GO:1902679	0.890621	0.0503071	NA
negative regulation of cellular biosynthetic process	GO:0031327	0.898709	0.0463809	NA
negative regulation of RNA metabolic process	GO:0051253	0.900698	0.045421	NA
RNA Polymerase II Transcription	REAC:R-HSA-73857	0.902992	0.044316	NA
negative regulation of biosynthetic process	GO:0009890	0.903722	0.0439653	NA
cellular response to DNA damage stimulus	GO:0006974	0.906911	0.0424354	NA
microtubule-based process	GO:0007017	0.915566	0.0383102	NA
negative regulation of nucleobase-containing compound metabolic process	GO:0045934	0.921119	0.0356844	NA
organelle assembly	GO:0070925	0.921915	0.0353091	NA
Olfactory transduction	KEGG:04740	0.922389	0.0350859	NA
Gene expression (Transcription)	REAC:R-HSA-74160	0.934762	0.0292988	NA
Metabolism of RNA	REAC:R-HSA-8953854	0.937813	0.0278839	NA
Metabolic pathways	KEGG:01100	0.958233	0.0185289	NA
Signaling by GPCR	REAC:R-HSA-372790	0.9628	0.0164641	NA
GPCR downstream signalling	REAC:R-HSA-388396	0.963798	0.0160141	NA
biological_process	GO:0008150	1	0	NA
KEGG root term	KEGG:00000	1	0	NA
REACTOME root term	REAC:0000000	1	0	NA
WIKIPATHWAYS	WP:000000	1	0	NA
TERM NAME: name of the enriched pathway; TERM ID: term identifier specific to the different gene-set sources; AVERAGE P-VALUE: average (corrected) p-value for each pathway after the sampling procedure; -LOG10(P): p-value in -log10 scale; CLUSTER: assigned cluster according to our term-based clustering (NA for non significant terms).
